# A role of extracellular vesicle-mediated inter-organ communication in obesity-related arrhythmia

**DOI:** 10.1101/2025.09.13.676027

**Authors:** Worawan B. Limpitikul, Marta Garcia-Contreras, Michael J. Betti, Paul Spangler, Quanhu Sheng, Steffen Pabel, Samuel Sossalla, Ling Xiao, Emeli Chatterjee, Patrick T. Ellinor, Eric R. Gamazon, Ravi Shah, Saumya Das

## Abstract

Obesity contributes to the risk of cardiac arrhythmias, but the exact mechanism remains unclear. Here, we show visceral adipose tissue-derived extracellular vesicles (VAT EVs) from individuals with obesity prolong action potential duration (APD) and impair calcium handling in stem cell-derived cardiomyocytes, in addition to activating fibroblasts and macrophages towards a pro-fibrotic/inflammatory state, thereby creating pro-arrhythmic substrate. Adipose-derived EVs target the heart in obese mice, suggesting the potential for direct communication. Transcriptome-wide genetic association (TWAS) and epigenetic studies anchored on genes differentially expressed in cardiomyocytes, fibroblasts, and macrophages after VAT-EV exposure identified genes significantly associated with QT interval and atrial fibrillation. Finally, as a proof-of-principle, we pharmacologically blocked TRPC3 (a VAT-EV-induced ion channel) in cardiomyocytes, restoring the APD towards normality. This molecular genetic evidence supports an EV-mediated direct communication pathway between adipose tissue and the heart in arrhythmogenesis, offering a new paradigm to identify mediators of cardiovascular disease in obesity.

**Graphical Abstract:** 

## Supplementary Table 4 for "A role of extracellular vesicle-mediated inter-organ communication in obesity-related arrhythmia"

	Feature_chr	Feature_start	Feature_end	Feature_gene_biotype	Feature_gene_name	atrial_ctrl_1	atrial_ctrl_2	atrial_ctrl_3	atrial_V61	atrial_V64	atrial_V67	atrial_V68	baseMean	log2FoldChange	lfcSE	stat	pvalue	padj	FoldChange	baseMean_atrial_ctrl	baseMean_atrial_V	DE_status
ENSG00000119508.17	chr9	99821855	99866891	protein_coding	NR4A3	9683	7357	5076	1391	2228	1392	849	3923.42646175485	-2.4253346125883	0.174578027658233	-13.8925536341624	7.02841140691905e-44	1.17430697786804e-39	0.186166499211867	7334.98326512219	1364.75885922935	DOWN
ENSG00000175899.14	chr12	9067664	9116229	protein_coding	A2M	3158	2393	2775	14056	11629	12379	13644	8443.43362112823	2.14239086189925	0.172025092809004	12.4539439387363	1.3310166795211e-35	1.11193133407192e-31	4.41493091253196	2861.4741093011	12629.9032549986	UP
ENSG00000143768.12	chr1	225936598	225941489	protein_coding	LEFTY2	1074	721	427	237	167	160	123	402.26053637421	-2.15701568795345	0.197076069580269	-10.94509187517	7.01465748752937e-28	3.90669657672136e-24	0.224219601724687	722.557266546916	162.03798874468	DOWN
ENSG00000175206.10	chr1	11845709	11848345	protein_coding	NPPA	18694	15187	11009	38911	34879	33015	25369	24395.9429261976	1.06518996042777	0.103147205586109	10.3268911103804	5.32588041085976e-25	2.22462024761612e-21	2.09244537484916	15019.3793911365	31428.3655774934	UP
ENSG00000123358.19	chr12	52022832	52059507	protein_coding	NR4A1	10997	8379	5363	2273	3409	2361	1172	4722.37898191253	-1.93411956332048	0.189006617584245	-10.2330785452969	1.40965561478722e-24	4.71050520237296e-21	0.26168088279744	8169.50395382995	2137.03525297446	DOWN
ENSG00000130164.13	chr19	11089362	11133816	protein_coding	LDLR	984	1067	740	3032	3391	2702	3119	2106.56834325987	1.64086080284256	0.165401424840325	9.92047562121432	3.39136235164899e-23	9.44381369522521e-20	3.11851846842792	953.173016465667	2971.61483835553	UP
ENSG00000157570.11	chr11	44726465	44932421	protein_coding	TSPAN18	1443	1246	1227	4844	3290	3710	3117	2621.50107542788	1.41383993448944	0.151986148200049	9.30242624892692	1.37276704051861e-20	3.27659881614071e-17	2.66445401538924	1344.39226414233	3579.33268389204	UP
ENSG00000167552.13	chr12	49184796	49189324	protein_coding	TUBA1A	5233	3224	3314	10553	9341	8504	8434	6751.34159020696	1.17008014434022	0.128114134062735	9.13310738819225	6.65607848285706e-20	1.3901219911447e-16	2.25024197095027	3937.54065565632	8861.69229111995	UP
ENSG00000146197.8	chr6	35214419	35253079	protein_coding	SCUBE3	5881	3008	3231	10995	9789	9311	6841	6720.75553947216	1.1313451156071	0.135298437884006	8.36184905975798	6.17428075571294e-17	1.14622092073835e-13	2.19062891220236	3998.94178147832	8762.11585796754	UP
ENSG00000081803.15	chr7	122318425	122886759	protein_coding	CADPS2	1338	1095	995	443	660	503	408	774.202764997197	-1.27601203639485	0.156204336751869	-8.16886434095486	3.11305975031567e-16	5.20130023082742e-13	0.412935387336379	1165.04053529379	481.074437274754	DOWN
ENSG00000131389.17	chr3	14402576	14489349	protein_coding	SLC6A6	957	628	602	1679	2033	2171	1358	1303.9564409048	1.242854107848	0.153030985179624	8.1215846999166	4.60135529362616e-16	6.98904038599144e-13	2.36666270326782	732.011390877066	1732.91522842561	UP
ENSG00000145147.19	chr4	20253260	20620561	protein_coding	SLIT2	4508	3106	2681	7222	9748	10414	6637	6143.81044688223	1.25053077371442	0.154523305122825	8.09282957493318	5.82944022498412e-16	8.11652393991955e-13	2.37928941981974	3435.45278951394	8175.07868990845	UP
ENSG00000102385.12	chrX	101219769	101264497	protein_coding	DRP2	168	94	90	619	373	602	286	303.976068362411	1.93422062851986	0.239762376517664	8.06723997573222	7.19051303880871e-16	8.87051959538166e-13	3.82171614838943	116.133089526965	444.858302488995	UP
ENSG00000198053.11	chr20	1894167	1940592	protein_coding	SIRPA	2909	1408	1538	5441	4850	4134	3762	3301.71429591488	1.17073905196192	0.145195493805687	8.06319136548897	7.43280310841173e-16	8.87051959538166e-13	2.25126993610199	1924.34142178694	4334.74395151085	UP
ENSG00000139438.5	chr12	109714228	109770507	protein_coding	FAM222A	175	94	112	470	382	468	307	276.663233769742	1.60957989606198	0.202288615607146	7.95684864039933	1.76476379192988e-15	1.96571156237096e-12	3.0516296727046	127.268326843379	388.709413964513	UP
ENSG00000169432.15	chr2	166195185	166376001	protein_coding	SCN9A	200	167	207	808	545	620	622	444.356215261046	1.65698340780648	0.21079354437321	7.86069332784117	3.82013019242222e-15	3.9891709534369e-12	3.15356442740138	199.868747936352	627.721815754567	UP
ENSG00000153234.13	chr2	156324432	156342348	protein_coding	NR4A2	920	348	244	149	87	106	43	253.092093245833	-2.404521290018	0.307566581760078	-7.81788865441072	5.37166718773394e-15	5.27940090427404e-12	0.188871733551636	471.957817181131	88.9428002943593	DOWN
ENSG00000065320.8	chr17	9021542	9244000	protein_coding	NTN1	215	167	111	478	467	463	330	306.64484402988	1.33608408698117	0.171888899134396	7.77295156179059	7.66780690108879e-15	7.11742876129952e-12	2.52465120835801	163.440336157547	414.048224934129	UP
ENSG00000185201.16	chr11	307631	315272	protein_coding	IFITM2	643	397	450	1713	1104	1261	1077	919.715217572223	1.29625519673664	0.168691343561873	7.68418325070249	1.53976133453109e-14	1.3019910129507e-11	2.45590575187338	502.149536133837	1232.88947865101	UP
ENSG00000054654.16	chr14	63852983	64226433	protein_coding	SYNE2	18596	14285	11597	11332	10659	8421	6849	11421.5390551752	-0.762082041005632	0.0991954329825716	-7.68263233590127	1.55852407583278e-14	1.3019910129507e-11	0.589644764148082	14920.6919054551	8797.17441746532	DOWN
ENSG00000107796.13	chr10	88935074	88991339	protein_coding	ACTA2	9520	5299	3825	13708	16881	13690	12190	10324.8567706413	1.1658441070352	0.153246686201555	7.6076301284704	2.79167391945473e-14	2.22110894505951e-11	2.24364450698555	6034.04348290107	13542.9667364465	UP
ENSG00000114796.15	chr3	183635568	183684477	protein_coding	KLHL24	5414	4583	3956	2945	3330	2719	1880	3497.29746033655	-0.884112018286984	0.116767587985592	-7.57155331834101	3.68787646396257e-14	2.80077454363121e-11	0.541820912017797	4738.66651272331	2566.27067104647	DOWN
ENSG00000109881.16	chr11	27330827	27363868	protein_coding	CCDC34	2204	1452	1031	998	808	608	532	1054.83929298175	-1.15164841265499	0.154067709725534	-7.47494990810604	7.72332679402055e-14	5.61049322063023e-11	0.450110644295504	1538.16723962194	692.343333001603	DOWN
ENSG00000134352.19	chr5	55935095	55994993	protein_coding	IL6ST	4592	2912	3546	9181	8003	7838	6312	5882.53234147046	0.995067062728287	0.134095095605768	7.42060742962391	1.16584398904587e-13	8.11621723707434e-11	1.99317317484395	3753.34518087521	7479.4227119169	UP
ENSG00000120049.19	chr10	101825974	101843920	protein_coding	KCNIP2	268	239	154	50	75	50	14	119.358530368633	-2.34852167700437	0.317363173461947	-7.40010774213526	1.36074046824111e-13	9.094100697349e-11	0.196347117418321	221.260834136179	42.9318025429738	DOWN
ENSG00000163082.9	chr2	222424517	222560948	protein_coding	SGPP2	551	392	311	218	222	182	117	277.83129470204	-1.26479809521985	0.173165780721557	-7.30397247048242	2.79393566887701e-13	1.79542604444604e-10	0.41615760442454	417.263821474096	173.256899622998	DOWN
ENSG00000166482.11	chr17	19383442	19387240	protein_coding	MFAP4	998	939	535	478	319	290	287	540.392498046902	-1.33694829991752	0.185046220898929	-7.2249424680105	5.01314024718671e-13	3.10220545370354e-10	0.395857118524687	825.133234720424	326.83694554176	DOWN
ENSG00000127241.16	chr3	187217285	187292022	protein_coding	MASP1	2871	1794	1357	5327	4399	4614	2790	3153.97190138018	1.03111490062104	0.144838185670379	7.11908186262181	1.08648368322775e-12	6.48320334977472e-10	2.0436029176995	1974.9754689564	4038.21922569801	UP
ENSG00000185567.6	chr14	104937244	104978357	protein_coding	AHNAK2	1674	1432	1242	3558	2799	2821	2261	2190.54031116995	0.882845146684913	0.124321303665237	7.10131828300461	1.23572415896157e-12	6.8996883683477e-10	1.84400829647206	1478.41549575397	2724.63392273194	UP
ENSG00000176842.14	chr16	54930862	54934485	protein_coding	IRX5	476	269	286	968	751	835	629	581.338506191742	1.14602592770068	0.161390126447203	7.10096678730586	1.23887150497026e-12	6.8996883683477e-10	2.21303447784682	343.047057006665	760.05709308055	UP
ENSG00000162512.15	chr1	30869467	30908761	protein_coding	SDC3	3202	1967	1664	4912	4461	4526	3292	3306.54325344238	0.860719388975352	0.121555349367508	7.08088449791765	1.43237252869328e-12	7.72002587400235e-10	1.81594359145317	2254.07259939459	4095.89624397822	UP
ENSG00000164742.15	chr7	45574140	45723116	protein_coding	ADCY1	378	320	291	908	702	731	618	549.044593064201	1.07303264589189	0.154427018876184	6.94847736944416	3.69249720657968e-12	1.92794510398542e-09	2.10385116467148	337.087739045872	708.012233577948	UP
ENSG00000179388.8	chr8	22687659	22693302	protein_coding	EGR3	610	836	661	308	393	246	175	465.828471733233	-1.49115330884414	0.215397942438119	-6.92278343964463	4.42854516740221e-12	2.24218583808958e-09	0.355728061646627	738.036251428946	261.672636961448	DOWN
ENSG00000187678.9	chr5	142310427	142326455	protein_coding	SPRY4	1119	553	688	1728	2807	3157	1544	1597.83435231723	1.49162627697653	0.216710070208653	6.8830501302517	5.85843991315626e-12	2.84012219932582e-09	2.81205785577139	784.868970632345	2207.55838858089	UP
ENSG00000184584.12	chr5	139475534	139482935	protein_coding	TMEM173	881	569	521	1471	1308	1374	1241	1026.16097683877	0.986944407598553	0.143433428675015	6.88085348524106	5.94950185398633e-12	2.84012219932582e-09	1.98198275189555	656.658825417081	1303.28759040504	UP
ENSG00000018625.14	chr1	160115759	160143591	protein_coding	ATP1A2	896	1002	438	372	380	254	161	488.342380815989	-1.52618083706325	0.223599798991311	-6.82550182937577	8.76184850189074e-12	4.00774528369587e-09	0.347195261433173	779.404492216279	270.045797265771	DOWN
ENSG00000152061.23	chr1	174159410	174995308	protein_coding	RABGAP1L	942	727	576	466	490	416	336	554.678277525776	-0.888440027122142	0.130199989275007	-6.82365668437645	8.87518407330303e-12	4.00774528369587e-09	0.540197913604321	752.196490820256	406.539617554916	DOWN
ENSG00000177508.11	chr16	54283304	54286763	protein_coding	IRX3	1502	814	973	3213	2194	2531	1942	1817.47164725999	1.09876399125181	0.161239662706379	6.81447711319443	9.46072337988286e-12	4.15973069029165e-09	2.1417112577527	1099.82194236937	2355.70892592795	UP
ENSG00000120937.8	chr1	11857464	11858931	protein_coding	NPPB	2928	1335	1157	3659	6374	4550	3703	3242.70903639348	1.32406379842286	0.194932532942159	6.79242083626821	1.10267326406914e-11	4.72396535796596e-09	2.50370363288321	1743.03111182576	4367.46747981927	UP
ENSG00000159388.5	chr1	203305491	203309602	protein_coding	BTG2	4646	2381	2804	1810	1932	1791	998	2277.06031217021	-1.08937796559305	0.16118104760293	-6.75872245399929	1.39213780281124e-11	5.81495960234256e-09	0.469963961247411	3266.76015860565	1534.78542734363	DOWN
ENSG00000280237.3	chr11	133896438	133901601	TEC	MIR4697HG	163	106	144	367	423	413	337	272.933101627263	1.39381412062345	0.207005401588004	6.73322584788155	1.65942176970022e-11	6.76234608003691e-09	2.62772467180073	141.801512548105	371.28179343663	UP
ENSG00000080854.14	chr11	133908564	133956985	protein_coding	IGSF9B	205	200	172	474	508	536	379	344.890083887399	1.20345585223502	0.180419630271743	6.67031547743671	2.55254124821535e-11	1.01542521845671e-08	2.30290652328032	198.176144445569	454.925538468771	UP
ENSG00000242265.5	chr7	94656325	94669695	protein_coding	PEG10	8985	7870	5542	5769	3527	2975	2497	5197.82600993933	-1.12477462377934	0.16894834555814	-6.65750599725331	2.78513044597487e-11	1.07037472217636e-08	0.458573653875103	7526.96863896708	3450.96903816852	DOWN
ENSG00000138496.16	chr3	122527924	122564577	protein_coding	PARP9	107	67	113	391	290	328	254	215.334642183754	1.60556019013146	0.241229435513895	6.6557391170406	2.81879864590374e-11	1.07037472217636e-08	3.04313891032074	99.9479200580949	301.874683777998	UP
ENSG00000184524.5	chr11	787104	790123	protein_coding	CEND1	60	29	15	222	151	112	158	102.162532116369	2.21088458436781	0.335707360141481	6.58574951539952	4.5259630681844e-11	1.68043979873833e-08	4.62959048581374	32.6331031159704	154.309603866668	UP
ENSG00000133169.5	chrX	103062651	103064240	protein_coding	BEX1	1276	1174	634	483	667	397	367	697.395264561564	-1.18034462604285	0.179963382068857	-6.5588044216197	5.42408847923629e-11	1.97012326763217e-08	0.441246082204509	1024.47927748265	452.082254870747	DOWN
ENSG00000112773.15	chr6	81491439	81752774	protein_coding	TENT5A	6521	4260	3799	3350	3884	2838	2206	3735.33261535163	-0.744460091165584	0.114907381826035	-6.47878386344811	9.24648426319077e-11	3.28702678871046e-08	0.596891208071988	4853.48284515222	2896.71994300119	DOWN
ENSG00000076356.6	chr1	208022242	208244320	protein_coding	PLXNA2	4198	2458	2448	5733	6256	5823	4208	4294.5866561448	0.794454988707661	0.122787295690652	6.47017253893429	9.78910751362842e-11	3.40742517370216e-08	1.73442203264167	3024.5237626762	5247.13382624625	UP
ENSG00000139998.15	chr14	64945814	64973226	protein_coding	RAB15	1536	754	794	2444	2262	1983	2296	1680.16643206569	1.1057768440256	0.171871052131781	6.43375850854596	1.24486589694484e-10	4.24473865431723e-08	2.15214732981228	1012.21088190357	2181.13309468729	UP
ENSG00000124374.8	chr2	71182739	71227083	protein_coding	PAIP2B	1178	1588	685	607	593	450	345	767.984078504555	-1.3141086630824	0.205166222959957	-6.40509263232319	1.50278112525197e-10	5.02169340814198e-08	0.402173892789941	1166.74578500445	468.912798629637	DOWN
ENSG00000101871.14	chrX	10445310	10833654	protein_coding	MID1	1640	977	1180	2478	2903	2691	2116	1945.78487224925	0.931295962133345	0.146221610501037	6.36907197877391	1.90175350574101e-10	6.23029364194526e-08	1.90698826016523	1281.71537323063	2443.83699651321	UP
ENSG00000100379.17	chr22	37051736	37063390	protein_coding	KCTD17	771	377	315	1337	1056	1080	813	784.439488382871	1.10395064765818	0.173691691408522	6.35580573086652	2.07336926830802e-10	6.66189494901739e-08	2.14942481599083	472.369336071051	1018.49210261674	UP
ENSG00000143850.14	chr1	204218851	204377665	protein_coding	PLEKHA6	1101	764	713	1843	1558	1666	1473	1272.13166212643	0.864873026274704	0.136741190058036	6.32489029755872	2.53412551070619e-10	7.98871113827908e-08	1.82117937543868	865.489214979708	1577.11349748646	UP
ENSG00000077238.13	chr16	27313668	27364778	protein_coding	IL4R	412	221	333	1159	703	790	759	608.587955439174	1.31770968720921	0.209008781360241	6.30456614613743	2.89002281664496e-10	8.90380909465428e-08	2.49270073317468	328.715050097457	818.492634445461	UP
ENSG00000198399.14	chr2	24202864	24360714	protein_coding	ITSN2	5686	4050	3203	2918	3522	2333	1941	3287.16081870639	-0.770230139276776	0.122212473955897	-6.30238562681197	2.93098815062237e-10	8.90380909465428e-08	0.586323936532012	4304.94969142028	2523.81916417098	DOWN
ENSG00000101638.13	chr18	46667821	46759257	protein_coding	ST8SIA5	115	99	42	439	281	345	154	197.916766542562	1.75778191801882	0.280131371416824	6.27484850814265	3.4997487984553e-10	1.04417505222484e-07	3.38177791147954	83.5387627085742	283.700269418054	UP
ENSG00000066629.17	chr14	99737693	99942060	protein_coding	EML1	205	227	178	668	419	610	487	391.942752947653	1.33162333260694	0.214079478665883	6.22022877160132	4.96430522568219e-10	1.45515108264382e-07	2.51685714520297	210.287236774694	528.184390077372	UP
ENSG00000143061.17	chr1	116574399	116667755	protein_coding	IGSF3	5148	2686	2700	7998	6677	6372	5046	5029.21005307823	0.839313561349377	0.135105394745051	6.21228754731217	5.22187565310227e-10	1.50426031744884e-07	1.78919863319216	3465.26629561357	6202.16787117673	UP
ENSG00000184916.8	chr14	105140981	105168824	protein_coding	JAG2	516	368	380	1270	827	828	765	685.956665055158	1.03815126829197	0.167245662918781	6.20734343823389	5.3887749118767e-10	1.52602798690908e-07	2.05359440196902	428.460667770266	879.078663018828	UP
LINC01405	chr12	110936585	110961452	lncRNA	LINC01405	1004	818	665	614	454	301	256	574.782140933309	-1.15002371369804	0.18535409952255	-6.20446872586237	5.48819855753266e-10	1.52828035832093e-07	0.450617824401987	838.53899875338	376.964497568256	DOWN
ENSG00000142089.15	chr11	319669	327537	protein_coding	IFITM3	1445	983	1130	2991	2234	2261	2284	1864.65229739177	0.960362244944566	0.156619967981858	6.13179952287953	8.689055654867e-10	2.3799465882216e-07	1.94579840218822	1210.71627658419	2355.10431299745	UP
ENSG00000170345.9	chr14	75278774	75282230	protein_coding	FOS	5281	2858	2035	1897	2142	1253	1384	2310.20160031155	-1.05378772384552	0.172855647967596	-6.09634533922241	1.08520842495365e-09	2.92446167163315e-07	0.481701818735847	3281.74588589679	1581.54338612263	DOWN
ENSG00000110921.13	chr12	109573255	109598117	protein_coding	MVK	204	140	106	583	349	321	293	272.15285093803	1.29003474229185	0.212403638450783	6.07350585753156	1.25147432237461e-09	3.31898936162459e-07	2.44533944216979	148.813168465684	364.65761279229	UP
ENSG00000158352.15	chrX	50591647	50814302	protein_coding	SHROOM4	521	193	249	765	909	1109	603	597.280804436518	1.3722330352255	0.226875288841577	6.04840237221121	1.46289225640163e-09	3.81906309686851e-07	2.58870942350006	312.502140527703	810.86480236813	UP
ENSG00000179403.11	chr1	1434861	1442882	protein_coding	VWA1	88	130	134	745	290	403	402	305.360042458916	1.81153143433678	0.299681083018398	6.04486414721599	1.49535948835307e-09	3.8437640509851e-07	3.51014696231349	126.08198115518	439.818588436718	UP
ENSG00000149257.14	chr11	75562056	75572783	protein_coding	SERPINH1	3899	3018	2095	5702	5590	4634	4307	4046.70872959102	0.690569102630502	0.114526689703556	6.02976567661208	1.64197578580421e-09	4.15668658018435e-07	1.61392003896932	2994.78423693557	4835.65209908261	UP
LINC01182	chr4	13654334	14093332	lncRNA	LINC01182	121	91	74	17	22	30	21	53.6476828056268	-2.13516093222888	0.355229275710872	-6.01065587276295	1.84774254334358e-09	4.60777349465442e-07	0.227642063573015	95.779128729842	22.0490983624655	DOWN
ENSG00000132688.10	chr1	156668763	156677397	protein_coding	NES	13879	7357	5016	17033	25514	17103	14353	13648.8828838728	1.05861326591815	0.176634249194097	5.99325029402924	2.05687899267576e-09	5.05387267788628e-07	2.08292842579963	8430.1435048344	17562.9374181517	UP
ENSG00000145864.12	chr5	161288429	161549044	protein_coding	GABRB2	324	155	220	449	727	889	670	484.532031886072	1.52026579529835	0.254838858334734	5.96559647626998	2.43741977861189e-09	5.90208835667355e-07	2.86843891494751	234.19554217375	672.284399170314	UP
ENSG00000169783.12	chr15	77613027	77820900	protein_coding	LINGO1	193	162	153	657	351	381	459	329.308001324448	1.36459622692187	0.229101247328589	5.95630204040181	2.58009297528408e-09	6.15831334729235e-07	2.57504247028342	173.480776851848	446.178419678898	UP
ENSG00000064932.15	chr19	1107636	1174283	protein_coding	SBNO2	689	638	470	2065	1205	1107	1032	989.801056933247	1.06923965776424	0.180003843481695	5.94009348402035	2.84859589025017e-09	6.61111274471712e-07	2.09832719633413	608.402239152131	1275.85017026908	UP
ENSG00000109458.8	chr4	143336762	143474568	protein_coding	GAB1	6299	5186	3424	3155	3995	2881	2339	3802.43714888863	-0.760709336777341	0.128063950584292	-5.94007394982433	2.84893534605957e-09	6.61111274471712e-07	0.590206069919775	4964.95426991549	2930.54930811848	DOWN
ENSG00000139428.11	chr12	109553737	109573874	protein_coding	MMAB	339	195	166	627	502	463	372	364.386602298658	1.0139878082402	0.171083040813273	5.92687506265985	3.08753699643229e-09	7.06665316936859e-07	2.01948552908736	229.655395120168	465.435007682525	UP
ENSG00000123416.15	chr12	49127782	49131397	protein_coding	TUBA1B	6170	3991	3815	10529	8296	8357	9921	7175.95406372233	0.954667351849539	0.161907608746804	5.89637114178172	3.71582684522773e-09	8.38973445000878e-07	1.93813269909003	4671.01163939206	9054.66088197003	UP
LINC00881	chr3	157088806	157101137	lncRNA	LINC00881	1336	1190	807	863	670	467	432	805.020676457848	-0.973037186732836	0.165345590154001	-5.88486929603964	3.98368684995903e-09	8.87459198521539e-07	0.509432467069488	1119.04511218095	569.502349665521	DOWN
ENSG00000198838.13	chr15	33310945	33866121	protein_coding	RYR3	89	48	44	224	185	237	110	127.283795309248	1.5802081392613	0.270631312516266	5.83897009022682	5.25244970841599e-09	1.15470960168703e-06	2.99012985560226	59.3354403633542	178.245061518668	UP
ENSG00000164199.17	chr5	90529344	91164437	protein_coding	ADGRV1	75	26	54	183	170	219	154	122.560148606088	1.7544856777316	0.300743188092897	5.8338334738596	5.41681848164108e-09	1.17537926222414e-06	3.3740601141781	51.9997891869971	175.480418170406	UP
ENSG00000132819.16	chr20	57391407	57409333	protein_coding	RBM38	2113	1340	1255	3518	2743	2584	2111	2157.8094895336	0.728680014418031	0.125066256129605	5.82635186315088	5.66521076072499e-09	1.21351719731017e-06	1.65712222330273	1568.45776449886	2599.82328330965	UP
ENSG00000221866.9	chr7	132123332	132648688	protein_coding	PLXNA4	7397	4497	4706	9465	11395	9413	8285	7663.55627176158	0.735295082381644	0.126303815196493	5.8216379389469	5.82736814714778e-09	1.23245148104487e-06	1.66473793264362	5553.53650890118	9246.07109390688	UP
ENSG00000187955.11	chr8	120059780	120372036	protein_coding	COL14A1	1091	1145	565	534	590	468	313	656.848103786914	-1.06272552606239	0.182648360445702	-5.81842357341239	5.94052100483947e-09	1.24067781186072e-06	0.478726798607994	935.724220989502	447.691015884973	DOWN
ENSG00000166689.15	chr11	16777317	17014443	protein_coding	PLEKHA7	4767	2987	2547	6469	6051	5333	4381	4482.15195171594	0.634386901629099	0.109494521856291	5.79377754132498	6.88206049457099e-09	1.41957366349743e-06	1.55227794228124	3405.93260910988	5289.31645867049	UP
ENSG00000138622.3	chr15	73319859	73369264	protein_coding	HCN4	3126	2777	2049	5768	4484	4400	3792	3665.14675528525	0.713907499389059	0.123700071910275	5.77127796584377	7.86725728607355e-09	1.6030016431185e-06	1.64024065247034	2683.45450967168	4401.41593949543	UP
ENSG00000185477.4	chr4	89236386	89308010	protein_coding	GPRIN3	7475	5197	4981	4899	4655	4051	3084	4803.72604563663	-0.587114369728181	0.102231903977985	-5.74296620607409	9.30322989851794e-09	1.87275138728238e-06	0.66567303326033	5938.66385516729	3952.52268848864	DOWN
ENSG00000061455.10	chr5	123089121	123194266	protein_coding	PRDM6	439	527	309	206	248	202	172	299.318212832592	-1.13405112978641	0.198499609021017	-5.71311518133187	1.10926543300827e-08	2.20638176841692e-06	0.455634492133106	434.434709114291	197.980840621318	DOWN
ENSG00000074527.11	chr12	95657807	95791152	protein_coding	NTN4	400	357	219	86	185	122	114	209.346783448415	-1.4203421081651	0.248753972612319	-5.70982683512231	1.13091180501592e-08	2.22297346331836e-06	0.373623703774884	325.770539549132	122.028966372878	DOWN
ENSG00000204248.10	chr6	33162681	33192499	protein_coding	COL11A2	1233	1271	534	664	476	362	232	659.344286158692	-1.32819218413542	0.23380746850159	-5.68070897241842	1.34137551063055e-08	2.58950982391599e-06	0.398266990709729	1005.31009458399	399.869929839717	DOWN
ENSG00000002933.8	chr7	150800403	150805120	protein_coding	TMEM176A	948	861	745	2492	1439	1714	1577	1363.45735499825	0.98960034874155	0.174268908812729	5.6785823442837	1.3581564816906e-08	2.58950982391599e-06	1.98563485978382	872.543857244214	1731.64247831377	UP
ENSG00000109610.5	chr4	24789912	24800842	protein_coding	SOD3	772	500	671	1888	1316	1213	1193	1049.89707413509	1.00738389033145	0.177423071024149	5.67786300009618	1.36387876768379e-08	2.58950982391599e-06	2.01026248545755	666.23860737239	1337.64092420711	UP
ENSG00000100628.11	chr14	93934153	93976791	protein_coding	ASB2	2253	1017	775	2649	3657	2666	2391	2104.4584552421	1.07319245206745	0.189512666317547	5.66290619471954	1.48830529721519e-08	2.7940005512215e-06	2.10408421948937	1289.01942406855	2716.03772862226	UP
ENSG00000125970.11	chr20	33993646	34108308	protein_coding	RALY	2959	2086	1602	4112	3767	3617	2786	2889.25262394425	0.624617780648286	0.110362677805641	5.65968308369879	1.51652784948174e-08	2.81534970101566e-06	1.54180229503414	2205.31288449035	3402.20742853468	UP
ENSG00000138741.10	chr4	121879027	121951754	protein_coding	TRPC3	130	48	54	230	256	195	175	148.421911651698	1.43798635144667	0.254444663460161	5.65146987911506	1.59081566783784e-08	2.90996794770073e-06	2.70942432245919	74.4952617953913	203.866899043928	UP
ENSG00000205302.6	chr5	122774996	122830108	protein_coding	SNX2	1834	1677	1325	1195	1309	974	796	1281.58267184944	-0.700037111566932	0.123895319700921	-5.65023047889781	1.60232853237053e-08	2.90996794770073e-06	0.615556372033344	1643.06340653303	1010.47212083676	DOWN
ENSG00000149972.10	chr11	99020953	100358885	protein_coding	CNTN5	230	195	172	120	104	71	54	133.386970513249	-1.31367958568417	0.234964819516862	-5.59096288706273	2.25813847402466e-08	4.01929439181244e-06	0.402293522640064	203.076924880455	81.1195047378441	DOWN
ENSG00000006283.17	chr17	50561068	50627474	protein_coding	CACNA1G	804	932	495	491	416	314	177	507.321266879303	-1.22241114160388	0.218649961106523	-5.59072197139947	2.26127407727059e-08	4.01929439181244e-06	0.428565867507256	753.99850266825	322.313340037592	DOWN
ENSG00000101160.13	chr20	58995185	59007247	protein_coding	CTSZ	689	504	445	1231	1056	952	673	762.563665007066	0.74536915422071	0.133436185818176	5.5859596829032	2.32413154123103e-08	4.08753576746191e-06	1.67640316949814	550.307665159253	921.755664892926	UP
ENSG00000125398.6	chr17	72121020	72126420	protein_coding	SOX9	1661	652	1175	2511	3349	2727	2132	1963.29757679698	1.12903465516007	0.202233633282909	5.58282337528216	2.36645043209215e-08	4.11860977285371e-06	2.18712345150735	1169.85420000996	2558.38010938724	UP
ENSG00000162909.17	chr1	223701593	223776018	protein_coding	CAPN2	5148	3105	2723	6546	7152	5918	4381	4799.99824490704	0.648547453483067	0.116603347910184	5.56199684748867	2.66705111829101e-08	4.59392681282537e-06	1.56758910756576	3623.68275281747	5682.23486397421	UP
ENSG00000263528.7	chr1	206470476	206496889	protein_coding	IKBKE	188	87	103	367	324	263	225	212.774164170354	1.16018728333914	0.208817074366457	5.5559981714096	2.76029760306984e-08	4.70602575021335e-06	2.2348643760512	124.46423293415	279.006612597508	UP
ENSG00000020181.17	chr8	37784191	37844896	protein_coding	ADGRA2	963	645	728	1703	1418	1366	1253	1126.40736851343	0.797034407109808	0.143546109973734	5.55246260073262	2.81672992453157e-08	4.75372965445187e-06	1.73752580839225	792.717210983239	1376.67498666107	UP
ENSG00000155629.14	chr10	96593312	96720514	protein_coding	PIK3AP1	87	50	67	180	260	158	191	138.195867459955	1.45906902190812	0.262994564658663	5.54790561471043	2.89111868115952e-08	4.83048109248132e-06	2.74930892137264	69.1985742537579	189.943837364602	UP
ENSG00000003096.14	chrX	117897813	118117340	protein_coding	KLHL13	626	289	330	767	1092	856	848	667.639297192822	1.07306883544053	0.194070102558955	5.52928463112729	3.21539280504286e-08	5.25905890429965e-06	2.10390393977421	408.731997410048	861.819772029903	UP
ENSG00000145808.9	chr5	129460265	129738683	protein_coding	ADAMTS19	693	652	306	306	313	163	205	366.864378020202	-1.22764144738713	0.222037318939583	-5.52898698853943	3.22085229961771e-08	5.25905890429965e-06	0.427014969925322	545.365454133518	232.988570935214	DOWN
ENSG00000150672.17	chr11	83455012	85627922	protein_coding	DLG2	675	450	470	381	369	284	218	398.814499719102	-0.865935635470903	0.156650036768234	-5.52783550732303	3.24205809877223e-08	5.25905890429965e-06	0.548690447569605	537.930996704529	294.477126980032	DOWN
ENSG00000156966.6	chr2	231395543	231401164	protein_coding	B3GNT7	123	120	113	480	257	310	233	225.6898821326	1.3062241600102	0.237197064442853	5.50691537046786	3.65175700516318e-08	5.86668808098716e-06	2.47293472640005	123.033300373468	302.682318451949	UP
ENSG00000134769.21	chr18	34493290	34891844	protein_coding	DTNA	1112	842	762	1709	1569	1476	1304	1222.93843080057	0.663954545312116	0.12069786115669	5.50096363721117	3.77721112046528e-08	5.93438290033423e-06	1.58441970108671	916.751602758117	1452.5785518324	UP
ENSG00000263761.2	chr10	47322490	47326270	protein_coding	GDF2	60	10	23	120	136	135	132	85.4345354013135	2.09940331265328	0.381662085336724	5.50068606055291	3.78316292429481e-08	5.93438290033423e-06	4.28532110839493	29.2583001353915	127.566711850755	UP
ENSG00000171223.5	chr19	12791496	12793315	protein_coding	JUNB	1864	1498	918	1105	953	663	575	1048.0673316252	-0.874764305885826	0.159051459576824	-5.49988229100973	3.80044870921572e-08	5.93438290033423e-06	0.545342952121097	1416.113542131	772.032673745848	DOWN
ENSG00000173175.14	chr3	123282296	123449758	protein_coding	ADCY5	7232	4075	4018	9780	8974	8555	6472	6764.77690718875	0.664201045295719	0.1209029083983	5.49367301494179	3.93659069492476e-08	6.09005160470398e-06	1.58469043938331	5069.90818538223	8035.92844854364	UP
ENSG00000131462.7	chr17	42609676	42615234	protein_coding	TUBG1	661	392	281	1253	794	821	855	697.04967796804	1.03898639652095	0.190034033567024	5.4673701179663	4.56761665523589e-08	7.00144395189736e-06	2.05478350367495	434.00087366041	894.336281198763	UP
ENSG00000023171.17	chr11	123358428	123627774	protein_coding	GRAMD1B	477	348	457	1252	841	1112	691	719.246185100174	1.06603686390616	0.195126278815062	5.46331775699229	4.6731700182286e-08	7.09207198270711e-06	2.09367406106106	443.378749109201	926.146762093404	UP
ENSG00000106565.17	chr7	150791285	150801360	protein_coding	TMEM176B	1004	946	947	2685	1636	2131	1826	1568.64598541522	0.992255572598348	0.18166980090499	5.46186304853869	4.71163508547097e-08	7.09207198270711e-06	1.98929270819571	1002.74836250922	1993.06920259472	UP
ENSG00000128641.18	chr2	191245185	191425389	protein_coding	MYO1B	2018	959	1447	3231	3078	3222	2374	2265.97798325138	0.936505505096902	0.171531289784481	5.45967739339898	4.77000525965775e-08	7.11582570342516e-06	1.9138868044225	1488.71741569095	2848.9234089217	UP
lnc-AIG1-8	chr6	142945456	142966515	lncRNA	lnc-AIG1-8	447	398	486	201	297	178	181	316.017307391456	-1.18659588980083	0.218423754363241	-5.43254049112035	5.555734149258e-08	8.2146200146728e-06	0.439338278984096	465.33052054576	204.032397525728	DOWN
ENSG00000136943.10	chr9	97029679	97039643	protein_coding	CTSV	1586	1520	777	775	897	627	594	946.149815676001	-0.908000808457203	0.16768103437453	-5.41504775327844	6.12723510326717e-08	8.98016176363052e-06	0.532923069394548	1290.30303550836	688.034900801729	DOWN
ENSG00000152409.8	chr5	79236189	79327215	protein_coding	JMY	1582	1402	1017	1005	969	924	628	1055.29676094368	-0.689990821837777	0.127790607648186	-5.39938603107168	6.68693479463549e-08	9.71524404771911e-06	0.619857793378963	1348.43380758575	835.443975962121	DOWN
ENSG00000139116.18	chr12	39293228	39443390	protein_coding	KIF21A	6092	4961	3652	3211	4272	3103	2132	3821.02189913913	-0.71876972199346	0.133178353877257	-5.397046149526	6.77469670982492e-08	9.75789936446162e-06	0.607615373682945	4925.84404962778	2992.40528627264	DOWN
ENSG00000125912.10	chr19	3185563	3209575	protein_coding	NCLN	528	332	227	1112	766	572	650	571.612800772886	1.04746412226273	0.194180287842846	5.39428658747514	6.87963395656712e-08	9.82435249113876e-06	2.06689359850738	354.444993327658	734.488656356806	UP
ENSG00000164684.13	chr8	80628451	80874781	protein_coding	ZNF704	2784	2049	1798	1813	1801	1538	1249	1824.42234068016	-0.549986055058205	0.102084148335401	-5.38757548577677	7.14144851392804e-08	1.01118069297212e-05	0.683026730411375	2228.00241051055	1521.73728830737	DOWN
ENSG00000169862.18	chr5	10971840	11904043	protein_coding	CTNND2	900	673	477	1574	1176	1155	952	951.153969231282	0.761697372781559	0.141632441230687	5.37798661212741	7.53234159868246e-08	1.05756607925031e-05	1.69548423836599	680.116210505942	1154.43228827529	UP
ENSG00000120437.8	chr6	159760328	159779055	protein_coding	ACAT2	228	187	152	434	452	311	381	298.851426897926	0.987619735032647	0.185299397290578	5.32985940307138	9.82888280733514e-08	1.36850811620796e-05	1.98291073779072	191.279477747806	379.530388760517	UP
ENSG00000147526.19	chr8	38728186	38853028	protein_coding	TACC1	973	698	611	1606	1332	1198	1327	1081.64209535575	0.785026947333433	0.147435287794434	5.32455261611442	1.01201806165154e-07	1.39742130364247e-05	1.7231245044497	764.921795812984	1319.18232001283	UP
lnc-ACTR2-3	chr2	65435937	66085269	lncRNA	lnc-ACTR2-3	71	65	53	151	176	194	174	124.693024944476	1.40102443331452	0.263616464734574	5.3146317500508	1.06873233815642e-07	1.46363769720634e-05	2.6408904074624	64.354038817874	169.947264539427	UP
ENSG00000152518.7	chr2	43222402	43226609	protein_coding	ZFP36L2	1811	1841	1047	955	1169	957	655	1181.15343865078	-0.836555106975485	0.157768985053857	-5.30240532820764	1.14286738448901e-07	1.53451748764898e-05	0.559979102013066	1578.04622792238	883.483846697083	DOWN
ENSG00000071246.10	chr14	76762189	76783015	protein_coding	VASH1	2666	1393	1319	3662	3262	3133	2294	2430.13813492834	0.733334533939545	0.138302767271995	5.30238511061258	1.14299400063475e-07	1.53451748764898e-05	1.6624771757932	1761.89070337873	2931.32370859056	UP
ENSG00000171314.8	chr10	97426160	97433441	protein_coding	PGAM1	2101	1516	1390	3182	2768	2476	2180	2167.11366889927	0.586192028145542	0.110569286674403	5.30158098850471	1.14804097412091e-07	1.53451748764898e-05	1.50127891009543	1684.58682859088	2529.00879913057	UP
ENSG00000115461.4	chr2	216672105	216695525	protein_coding	IGFBP5	19439	19550	11587	13836	11928	9944	7093	13027.8655918897	-0.760422723425151	0.143786867406752	-5.28854086009139	1.23295949041447e-07	1.63494342586071e-05	0.590323334996385	17010.4574833864	10040.9216732671	DOWN
ENSG00000156515.23	chr10	69269984	69401884	protein_coding	HK1	11473	9138	6724	18997	14851	13369	11657	11905.8207142183	0.613222250601881	0.116432858190075	5.26674566041148	1.38863383574295e-07	1.82687355335379e-05	1.52967190932781	9139.25648660671	13980.743884927	UP
ENSG00000029534.20	chr8	41653220	41896762	protein_coding	ANK1	1157	862	552	662	485	480	361	631.77698007571	-0.851109602272142	0.161905817363074	-5.25681915655647	1.46568310979564e-07	1.91317448425512e-05	0.554358205328431	847.418048891376	470.04617846396	DOWN
ENSG00000116667.13	chr1	184387058	184629020	protein_coding	C1orf21	943	597	565	1237	1265	1247	1055	961.81050548724	0.719511046472721	0.137418889179063	5.23589624956991	1.64186167660911e-07	2.1265290614562e-05	1.64662387152949	701.685380681916	1156.90434909123	UP
ENSG00000163217.1	chr2	68865481	68871517	protein_coding	BMP10	1029	450	603	1281	1536	1533	1310	1079.06994879081	0.993358811593758	0.18987314509736	5.231697252839	1.67960675502996e-07	2.15868228177235e-05	1.99081451604743	688.47499255282	1372.0161659693	UP
ENSG00000244405.7	chr3	186046308	186110318	protein_coding	ETV5	1692	687	1018	2288	2605	2909	1748	1786.50947817034	1.02134511909345	0.195297053228511	5.22970061354896	1.69784769331277e-07	2.16546864579159e-05	2.02981060298375	1124.42955788672	2283.06941838306	UP
ENSG00000130054.4	chrX	69505241	69532508	protein_coding	FAM155B	55	24	51	274	116	145	123	107.913034486177	1.80708098312046	0.345864113759905	5.2248293801736	1.74315769592173e-07	2.20641505935305e-05	3.49933548308448	44.6858358680829	155.333433449748	UP
DLGAP1-AS1	chr18	3593732	3598352	lncRNA	DLGAP1-AS1	286	222	252	131	107	143	98	177.914510218881	-1.17955338001193	0.226559011239794	-5.20638474522416	1.92555197525164e-07	2.41895657161688e-05	0.441488149973601	261.309038391408	115.368614089485	DOWN
ENSG00000135636.13	chr2	71453722	71686768	protein_coding	DYSF	1904	1714	1210	3122	2710	2699	2032	2133.84535573284	0.628535286229124	0.12107231417924	5.19140391831131	2.08714285684787e-07	2.60238678001598e-05	1.54599460658267	1626.45238538071	2514.39008349694	UP
ENSG00000144057.15	chr2	106801600	106887108	protein_coding	ST6GAL2	399	210	329	560	832	893	728	557.74917045513	1.20451093237432	0.232879578650881	5.17224798907789	2.31294331850422e-07	2.86256718263471e-05	2.30459131428114	319.654416805453	736.320235692388	UP
ENSG00000152894.14	chr6	127968779	128520674	protein_coding	PTPRK	7719	5656	5306	5427	5081	4063	3702	5184.09623604491	-0.536902487859852	0.103980158060155	-5.16350905669176	2.42362849382937e-07	2.97749888786038e-05	0.689249161446935	6303.6304727476	4344.44555851789	DOWN
ENSG00000196230.12	chr6	30720201	30725426	protein_coding	TUBB	11339	8015	6954	17600	14116	12537	13088	11637.4951542642	0.6449425731866	0.124976143313402	5.16052548980715	2.46257628930413e-07	3.00326457238638e-05	1.56367704248812	8801.72522616132	13764.3226003414	UP
ENSG00000131459.12	chr5	180300690	180353387	protein_coding	GFPT2	138	117	105	356	297	251	174	196.810458257607	1.04953134230561	0.20348483456637	5.15778654729814	2.49886253612084e-07	3.02543443865993e-05	2.06985734786647	122.604288057969	252.465085907335	UP
ENSG00000010803.16	chr1	41027200	41242154	protein_coding	SCMH1	1364	1069	1062	2294	1989	1884	1630	1575.71261242504	0.647507835760353	0.125765421864271	5.14853626825311	2.6252702969829e-07	3.15561267064678e-05	1.56645989707576	1190.97353109021	1864.26692342617	UP
ENSG00000165029.15	chr9	104781002	104928237	protein_coding	ABCA1	5634	3432	4190	3373	2921	2897	1566	3362.09161885433	-0.832910969783068	0.161863314070822	-5.14576743077577	2.66429340209928e-07	3.17964386873391e-05	0.561395354261183	4487.407429642	2518.10476076357	DOWN
ENSG00000147166.10	chrX	71301734	71305371	protein_coding	ITGB1BP2	1151	687	509	1459	1647	1202	1152	1072.21863601216	0.763097327368977	0.148440462679463	5.14076360039904	2.73624146176001e-07	3.24234910234654e-05	1.6971302916785	765.586547554749	1302.19270235522	UP
ENSG00000115594.11	chr2	102064544	102179874	protein_coding	IL1R1	97	73	114	237	260	277	301	194.225213180229	1.41578474712344	0.276291000117038	5.12425213461063	2.98721027686435e-07	3.50966030889234e-05	2.66804823172625	99.8286421260911	265.022641470833	UP
ENSG00000184979.9	chr22	18149899	18177397	protein_coding	USP18	45	41	21	168	71	159	128	88.7087747535282	1.8519784824837	0.361513290853665	5.12285033313852	3.00951226699347e-07	3.50966030889234e-05	3.60994906775907	35.4144059196289	128.679551378953	UP
ENSG00000179094.15	chr17	8140472	8156506	protein_coding	PER1	1620	1761	934	1040	899	831	665	1088.31766638909	-0.830119480750683	0.162072807428554	-5.12189240083734	3.02484489155193e-07	3.50966030889234e-05	0.562482656869873	1451.05380928734	816.265559215405	DOWN
TRDN-AS1	chr6	123389421	123510241	lncRNA	TRDN-AS1	1486	1514	1025	840	1043	771	724	1047.00410168234	-0.758005064588148	0.148236252962718	-5.11349315324902	3.1625522432426e-07	3.64413261242051e-05	0.591313424309698	1365.92479203382	807.813583918727	DOWN
ENSG00000164741.14	chr8	13083361	13604610	protein_coding	DLC1	10374	8966	6106	6686	7246	5786	4579	6944.2156827692	-0.565778696928134	0.11068107949084	-5.11179236352642	3.19116469578787e-07	3.65191642035778e-05	0.675590666955754	8524.45157796858	5759.03876136965	DOWN
ENSG00000064692.18	chr5	122311354	122464219	protein_coding	SNCAIP	985	638	461	556	381	329	287	502.072336021052	-0.902562277131191	0.17754876833473	-5.08346121235604	3.70618290637106e-07	4.21244244895563e-05	0.534935822260529	683.650581567158	365.888651861472	DOWN
ENSG00000172757.12	chr11	65823022	65862026	protein_coding	CFL1	7175	5716	4354	10711	9060	8361	7029	7259.97653965496	0.534530933462553	0.105271847235067	5.07762471640657	3.8218263524475e-07	4.31453207410087e-05	1.44847113345615	5778.69914201661	8370.93458788373	UP
ENSG00000175220.11	chr11	46677080	46700615	protein_coding	ARHGAP1	4455	2726	2316	5554	5162	5216	4108	4084.47640208306	0.614320407063095	0.121572905244044	5.05310295768545	4.34689417350686e-07	4.87435623160756e-05	1.53083671445373	3132.68231225197	4798.32196945638	UP
ENSG00000106484.15	chr7	130486171	130506465	protein_coding	MEST	913	656	540	1306	1170	1138	914	919.599948112449	0.617420333708887	0.122264480544005	5.04987491838782	4.42099447655373e-07	4.92439838095065e-05	1.53412956800998	704.08781885984	1081.23404505191	UP
ENSG00000180340.6	chr17	44557459	44559570	protein_coding	FZD2	1030	1016	603	585	628	558	322	662.10838689821	-0.854702415779976	0.16936090930376	-5.04663336594992	4.49663048249121e-07	4.97547696036179e-05	0.552979377767036	889.650673769075	491.451671745061	DOWN
ENSG00000158270.11	chr18	316740	500722	protein_coding	COLEC12	286	197	223	471	561	405	396	353.30592199114	0.869596756234991	0.173082807738769	5.02416599080977	5.05624925588166e-07	5.5578824057415e-05	1.82715212676075	240.220613989997	438.119902991998	UP
ENSG00000117122.13	chr1	16974502	16980835	protein_coding	MFAP2	588	618	460	447	329	301	213	417.237088265086	-0.910021218985303	0.181381642888495	-5.01716273208939	5.24401478962613e-07	5.717027825097e-05	0.532177263969868	570.121751317197	302.573590976002	DOWN
ENSG00000166016.5	chr11	34150988	34358008	protein_coding	ABTB2	1850	909	666	2136	2631	2221	1565	1630.22585516137	0.885423365645361	0.176511640691424	5.0162321429738	5.26946543610808e-07	5.717027825097e-05	1.84730664274854	1097.16378224372	2030.02240984961	UP
ENSG00000172893.15	chr11	71428193	71452868	protein_coding	DHCR7	196	193	198	410	491	424	561	353.674118447709	1.19168003647249	0.237832996614056	5.01057487160325	5.42676795201675e-07	5.84970573821263e-05	2.28418584662924	204.239007188635	465.750451892014	UP
ENSG00000254285.3	chr8	61578220	61579668	processed_pseudogene	KRT8P3	358	309	247	1363	528	593	585	545.322744169774	1.22462214928205	0.244504657126922	5.00858414588949	5.48319023125399e-07	5.87263733229433e-05	2.33694235736587	309.310537140487	722.331899441739	UP
ENSG00000182621.17	chr20	8077251	8968360	protein_coding	PLCB1	332	275	228	552	579	648	372	413.471714703111	0.859929766087459	0.171838361246181	5.00429450008253	5.60669868046277e-07	5.96667016262242e-05	1.81494995229423	282.296687254199	511.852985289795	UP
ENSG00000112972.14	chr5	43289395	43313512	protein_coding	HMGCS1	1538	1250	1014	2076	2690	2078	2459	1844.91098458585	0.822676579941428	0.164775023099413	4.99272623038922	5.95329164509176e-07	6.29541751937931e-05	1.76868432662914	1281.46694217435	2267.49401639447	UP
ENSG00000162734.12	chr1	160205337	160215376	protein_coding	PEA15	3617	2872	2450	5393	4709	4405	4011	3829.29427571574	0.556776898018386	0.11156812048713	4.99046587490566	6.02338415276404e-07	6.32947813989821e-05	1.47097925234305	3017.17976621237	4438.38015784326	UP
ENSG00000124171.8	chr20	50731544	50756795	protein_coding	PARD6B	1568	1388	1147	974	1174	901	729	1110.33108599514	-0.63522142702574	0.127473027477358	-4.98318302778656	6.25467358183556e-07	6.50808424054977e-05	0.643841989324914	1394.48006339563	897.219352944762	DOWN
ENSG00000090530.9	chr3	189956728	190122437	protein_coding	P3H2	2030	1304	997	2328	2876	2747	1854	1948.14379208933	0.714759444873211	0.143449058174748	4.98267087959893	6.27125665985464e-07	6.50808424054977e-05	1.64120953934938	1424.85040828104	2340.61382994556	UP
ENSG00000038295.7	chr4	165873258	166103895	protein_coding	TLL1	812	633	637	338	560	334	339	518.505036063372	-0.920006997487562	0.185465524528977	-4.96052837757361	7.03016897277053e-07	7.22189440668794e-05	0.528506456865538	709.809246857233	375.026877967976	DOWN
ENSG00000168952.15	chr14	24809656	25050297	protein_coding	STXBP6	550	837	298	308	270	215	220	382.264796264567	-1.23629975564867	0.249248749704257	-4.96010414140729	7.04553979105898e-07	7.22189440668794e-05	0.42445992199267	569.479612012501	241.853684453616	DOWN
H19	chr11	1995130	2001470	lncRNA	H19	10258	10668	10430	54462	26682	26702	27749	23033.7262376141	1.55670879427036	0.314058025559974	4.95675533683529	7.16801467971523e-07	7.30263349199281e-05	2.94181963010342	10918.8269049167	32119.9007371372	UP
ENSG00000077684.15	chr4	128809623	128875224	protein_coding	JADE1	2791	1703	1627	1186	1710	1048	1089	1558.33649882673	-0.761659092047773	0.153779909771747	-4.95291675732083	7.31092552985654e-07	7.40308750017231e-05	0.58981765321422	2035.03197572454	1200.81489115337	DOWN
ENSG00000107518.17	chr10	115093365	115948992	protein_coding	ATRNL1	1390	697	807	569	707	524	482	722.291530892392	-0.815439108359153	0.164906068010384	-4.94487024157173	7.61945994982213e-07	7.66903233985711e-05	0.56823550831644	958.46798048927	545.159193694734	DOWN
ENSG00000178568.14	chr2	211375717	212538841	protein_coding	ERBB4	9630	6925	5912	5573	6429	5382	4553	6220.37172057894	-0.519704657086854	0.105465012221572	-4.92774471968963	8.31842022827551e-07	8.32240510024115e-05	0.697514611036367	7519.5980201881	5245.95199587207	DOWN
ENSG00000100234.11	chr22	32801701	32863043	protein_coding	TIMP3	6881	3973	4220	8220	9431	8033	6414	6529.68698236798	0.607696238516821	0.12345990392709	4.92221538480784	8.5569960568624e-07	8.51013631655101e-05	1.52382395326986	5025.05610586725	7658.16013974352	UP
ENSG00000167981.6	chr16	3432422	3443553	protein_coding	ZNF597	922	885	644	483	713	420	349	620.37345628786	-0.846087126209953	0.172046610506008	-4.917778523631	8.75318643454552e-07	8.65374194960867e-05	0.556291464120625	831.58064441302	461.96806519399	DOWN
ENSG00000139318.7	chr12	89347232	89353271	protein_coding	DUSP6	654	520	526	980	1209	938	913	803.887252163983	0.743211464912072	0.151519426287437	4.90505727960043	9.34000791648688e-07	9.17957954521546e-05	1.67389782114804	580.757224019033	971.234773272695	UP
ENSG00000157103.11	chr3	10992186	11039249	protein_coding	SLC6A1	309	150	211	373	706	652	401	388.235583148752	1.18562921914159	0.242207804587802	4.8950908958501	9.82603011702924e-07	9.60077843247512e-05	2.27462578880873	224.624709924543	510.943738066908	UP
ENSG00000074416.14	chr3	127689062	128052190	protein_coding	MGLL	76	82	82	257	172	219	176	149.18162382799	1.24943069423732	0.255391737269623	4.89221267529995	9.97086155344401e-07	9.68564853691527e-05	2.37747586273981	83.9378832589439	198.114429254775	UP
ENSG00000262655.3	chr11	13962689	14267884	protein_coding	SPON1	1102	1135	352	320	275	136	158	480.523009742195	-2.03040860315771	0.416300148686708	-4.87727090553051	1.0756366218637e-06	0.000103882870971668	0.24478573584139	845.399438152108	206.865688434761	DOWN
ENSG00000239474.6	chr2	169509702	169526262	protein_coding	KLHL41	1391	1322	823	976	701	704	576	910.284858740797	-0.757283456461686	0.155820780014865	-4.85996448220476	1.17406814552084e-06	0.000112737532042312	0.591609261815649	1187.32539811436	702.504454210625	DOWN
ENSG00000112936.18	chr5	40909252	40982939	protein_coding	C7	4280	3037	2603	6447	5350	5146	3618	4197.52291706895	0.550353113190616	0.113640140675745	4.84294642648292	1.27927789910754e-06	0.000122138143647365	1.4644440885586	3317.22655761006	4857.74518666312	UP
ENSG00000106415.12	chr7	7968794	8094272	protein_coding	GLCCI1	1212	1103	784	788	763	744	510	828.558099803539	-0.6499782581067	0.134722630541025	-4.82456626252389	1.403082662621e-06	0.000133197188221998	0.637289917757929	1045.36520026807	665.952774455138	DOWN
ENSG00000147383.10	chrX	152830967	152869729	protein_coding	NSDHL	676	376	265	801	909	776	847	645.413056533742	0.923289110561396	0.191567835163657	4.81964579164674	1.43813325863456e-06	0.000135753279577775	1.89643393027798	425.587870966317	810.281945709311	UP
ENSG00000117143.13	chr1	162561506	162599842	protein_coding	UAP1	429	386	381	250	288	240	184	307.27714221035	-0.845668838714971	0.175946140780606	-4.8064074322009	1.53666582387914e-06	0.000144239396547038	0.556452775757597	412.040114304404	228.70491313981	DOWN
ENSG00000033122.18	chr1	69568398	70151945	protein_coding	LRRC7	308	324	359	145	253	128	113	234.977163370236	-1.2112646431122	0.252329767259395	-4.80032402148977	1.58409120719886e-06	0.000147860312233959	0.431889862013809	348.456515803106	149.867649045583	DOWN
ENSG00000183963.18	chr22	31064105	31104757	protein_coding	SMTN	807	486	406	1012	1452	1222	651	822.144810596401	0.86584137180379	0.180969762600951	4.7844532664444	1.71453382098612e-06	0.000159146839339089	1.82240217224227	559.000919839671	1019.50272866395	UP
ENSG00000172348.14	chr6	46220736	46491972	protein_coding	RCAN2	3762	3641	2241	2393	2727	2069	1587	2573.50593264418	-0.644406899239531	0.134743184906863	-4.78248231763973	1.73143622298352e-06	0.000159781320318025	0.639755744085765	3240.83652206984	2073.00799057494	DOWN
ENSG00000165312.6	chr10	23439458	23442390	protein_coding	OTUD1	2467	1520	1168	558	1356	691	750	1183.06893056935	-1.07513650036117	0.224856519442019	-4.78143352493904	1.74049558881257e-06	0.000159781320318025	0.474626151673139	1690.23425714067	802.694935640852	DOWN
ENSG00000167972.13	chr16	2275881	2340746	protein_coding	ABCA3	604	421	281	982	715	745	672	610.295547753943	0.794304930867521	0.16628276509808	4.77683258634175	1.78077910721256e-06	0.000162586105591844	1.73424164102604	429.074430616417	746.211385607088	UP
ENSG00000197321.14	chr10	29457338	29736781	protein_coding	SVIL	22290	13633	10389	25378	30260	24585	17843	19775.3759803036	0.615025072540647	0.128942851791209	4.76974926486448	1.84455367895488e-06	0.000167493493847708	1.53158461421216	15166.8503824596	23231.7701786865	UP
ENSG00000205213.13	chr11	27365961	27472775	protein_coding	LGR4	12250	6923	7868	6381	7579	5762	4975	7235.4260540779	-0.620867392156148	0.130393540257062	-4.76148888152089	1.92169887826904e-06	0.000173555377611455	0.650279842139005	9042.32812737267	5880.24949910683	DOWN
ENSG00000160752.14	chr1	155308748	155320666	protein_coding	FDPS	1074	703	476	1692	1286	1122	1133	1029.70404887396	0.759044672873177	0.159668521676862	4.75387800238631	1.99551478488905e-06	0.000179253016268421	1.6923695964041	736.806013813014	1249.37757516967	UP
ENSG00000109920.12	chr11	47716517	47767443	protein_coding	FNBP4	3029	2252	2110	1962	2175	1814	1260	2043.50757593674	-0.55076938967639	0.115941055448216	-4.75042587414075	2.02988694108586e-06	0.000181365513431351	0.682655970659451	2496.89029895668	1703.47053367179	DOWN
ENSG00000186480.12	chr7	155297776	155310235	protein_coding	INSIG1	171	144	128	261	461	279	346	251.19104397158	1.11617130150716	0.235735338206736	4.73484930175509	2.19217921086645e-06	0.000194824097101897	2.16770930604901	150.687307916385	326.568846012977	UP
ENSG00000173406.15	chr1	56994778	58546734	protein_coding	DAB1	1331	1107	872	1767	2006	1652	1467	1421.05347544177	0.564457371967208	0.119700740166819	4.71557127533681	2.41033495309421e-06	0.000213078711091524	1.47883118503401	1115.62515320964	1650.12471711586	UP
ENSG00000171517.5	chr1	84811602	84893213	protein_coding	LPAR3	458	304	216	215	159	135	164	230.260163302787	-0.993201477463617	0.210839956455313	-4.71068906559049	2.46880649695678e-06	0.000216137344450392	0.502361748718371	321.181356033474	162.069268754772	DOWN
ENSG00000172380.5	chr1	67701466	67833467	protein_coding	GNG12	2142	1531	1582	1198	1508	1021	1018	1410.70924306662	-0.653685589269641	0.138771309094917	-4.71052405236398	2.47080636760982e-06	0.000216137344450392	0.635654359563958	1781.72676752381	1132.44609972373	DOWN
ENSG00000162616.8	chr1	77979175	78017964	protein_coding	DNAJB4	2665	3284	1866	1617	2224	1454	1045	1990.82020942598	-0.840534250048365	0.178986468032003	-4.69607707940287	2.65205498713264e-06	0.000230672160941548	0.558436733848454	2663.24560918483	1486.50115960684	DOWN
ENSG00000105856.13	chr7	107168961	107202529	protein_coding	HBP1	2226	1789	1566	1614	1648	1255	1017	1556.29428582475	-0.530359419791908	0.112959850096478	-4.69511440869418	2.66457547652136e-06	0.000230672160941548	0.692382218820182	1888.99806660406	1306.76645024027	DOWN
ENSG00000110436.12	chr11	35251205	35420063	protein_coding	SLC1A2	74	153	94	40	16	45	13	64.0725907545231	-2.07235087579977	0.442604189254196	-4.68217636912057	2.83845097856083e-06	0.000244457932730899	0.23777173392652	113.660379537472	26.8817491673111	DOWN
ENSG00000070182.20	chr14	64746283	64879907	protein_coding	SPTB	5424	3493	2739	6563	6776	5356	5583	4980.45667763115	0.602059638663956	0.128736605200242	4.67667791711213	2.91559645432635e-06	0.000249814284917358	1.51788199844751	3841.845617996	5834.41497235751	UP
ENSG00000105810.9	chr7	92604921	92836594	protein_coding	CDK6	5174	3939	3789	3134	3651	2766	2727	3557.44068502577	-0.571930766632058	0.122656818606324	-4.66285342413545	3.11854876915614e-06	0.000265840371607453	0.672715886390992	4375.64720712333	2943.7857934526	DOWN
ENSG00000162599.15	chr1	60865259	61462793	protein_coding	NFIA	1770	865	1204	2813	2197	2506	1802	1822.11851404768	0.789185501596973	0.169749779872715	4.64911060378833	3.33369419458289e-06	0.000282737881233965	1.72809855927139	1286.78111606855	2223.62156253203	UP
ENSG00000091428.17	chr2	172735274	173052893	protein_coding	RAPGEF4	813	604	577	516	405	356	392	518.415031184859	-0.750376170161233	0.161593033482645	-4.64361707920918	3.42361835652282e-06	0.000288898058084764	0.594448540015327	674.51125972815	401.342859777391	DOWN
ENSG00000135643.4	chr12	70366276	70434292	protein_coding	KCNMB4	860	606	628	1494	1192	1087	876	933.079828524699	0.636014784373884	0.136998203324089	4.64250456532848	3.44211030792123e-06	0.000288998889571598	1.55403046279763	709.251735754679	1100.95089810221	UP
ENSG00000158528.11	chr7	94907202	95296415	protein_coding	PPP1R9A	1860	1509	1270	1210	1404	1052	869	1286.09370424439	-0.542762732593763	0.116988321155773	-4.63946082165809	3.49319348264473e-06	0.000289712214548599	0.686455101597387	1567.20717800756	1075.258598922	DOWN
ENSG00000270885.1	chr17	35731649	35743521	protein_coding	RASL10B	1704	1139	900	2707	2035	1791	1566	1626.60018368542	0.630039527970685	0.135803576279014	4.63934415597601	3.49516587783696e-06	0.000289712214548599	1.54760739539447	1238.37695969337	1917.76760167945	UP
ENSG00000170421.12	chr12	52897187	52949954	protein_coding	KRT8	17941	17933	15214	46426	28302	25074	28327	24985.0365813092	0.798639860721015	0.17216134413242	4.6389034933808	3.50262552901705e-06	0.000289712214548599	1.73946043053315	17564.1202463111	30550.7238325578	UP
ENSG00000166833.20	chr11	19350724	20121598	protein_coding	NAV2	5701	3503	4890	11044	7843	8783	6767	6759.07532802911	0.766931160480208	0.165575475901255	4.63191276549666	3.62302815481304e-06	0.000298194849313381	1.70164626146062	4825.32988912992	8209.38440720351	UP
ENSG00000110906.12	chr12	109448656	109477544	protein_coding	KCTD10	3061	1715	1866	3612	4139	3598	2779	2873.11909575084	0.606562945012675	0.131013055038547	4.62979009866008	3.66036586416375e-06	0.00029979114146298	1.52262739985636	2212.05114794544	3368.92005660489	UP
ENSG00000184992.10	chr12	124993700	125031231	protein_coding	BRI3BP	49	49	44	168	141	86	177	101.147784992897	1.52061722865117	0.328827355097998	4.62436353021174	3.75750373293628e-06	0.000306245718877558	2.86913773754442	49.0094556202189	140.251532022406	UP
ENSG00000225630.1	chr1	629640	630683	unprocessed_pseudogene	MTND2P28	740	522	436	1454	920	1000	701	791.542240329597	0.761320133117509	0.16473015560047	4.62161970491901	3.80755525353031e-06	0.00030881860765041	1.69504095668068	566.524528245706	960.305524392515	UP
ENSG00000198873.11	chr10	119207589	119459742	protein_coding	GRK5	882	1058	360	435	528	282	222	521.12568552265	-1.16444732385755	0.252489131911761	-4.61187107358149	3.99060492591453e-06	0.000321915337077442	0.44613513506214	762.691613512176	339.951239530505	DOWN
ENSG00000173698.17	chrX	18989309	19122637	protein_coding	ADGRG2	266	171	117	66	127	74	54	120.657666579189	-1.26364607990486	0.274050946062611	-4.61098966473248	4.0075646464034e-06	0.000321915337077442	0.416490045712128	181.005503230168	75.3967890909537	DOWN
ENSG00000033327.12	chr11	78215297	78418348	protein_coding	GAB2	2063	2214	1021	1338	1230	960	672	1318.58582434697	-0.846170133730976	0.183965643713179	-4.59960956106697	4.23283528711253e-06	0.000338383789364001	0.556259458016973	1766.78631746617	982.435454507564	DOWN
ENSG00000140682.18	chr16	31471585	31477960	protein_coding	TGFB1I1	1436	757	604	1694	1776	1412	1357	1241.82489137125	0.716950063585281	0.156105059135735	4.59274073213659	4.37462419804303e-06	0.000348053433813823	1.64370347962794	906.548237501762	1493.28238177336	UP
ENSG00000073008.14	chr19	44643798	44663583	protein_coding	PVR	766	542	586	1075	1149	1084	906	854.523077222245	0.654361297694617	0.142841669901619	4.58102525786278	4.62701950965276e-06	0.00036638977235677	1.57391900179233	643.744150476395	1012.60727228163	UP
ENSG00000166510.13	chr18	54901509	54959508	protein_coding	CCDC68	26	9	14	126	43	66	55	46.0770645444987	2.08782332529701	0.456066926614174	4.57788803234855	4.69693971221011e-06	0.000370172022224559	4.25106207381136	16.0338672141657	68.6094625422484	UP
ENSG00000133401.15	chr5	31639410	32110931	protein_coding	PDZD2	565	599	490	352	474	288	222	422.919820485133	-0.861294540128852	0.188249816892117	-4.57527425178026	4.75596553808458e-06	0.000373064188780832	0.550458406175346	569.871475376325	312.706079316738	DOWN
ENSG00000078369.17	chr1	1785285	1891117	protein_coding	GNB1	7119	4979	4155	9134	8383	7414	6116	6541.78386820409	0.446379710298644	0.0976652393006349	4.57050751623707	4.86544470073028e-06	0.000378568997656968	1.36261662149847	5418.32277727462	7384.37968640119	UP
ENSG00000077097.15	chr3	25597905	25664907	protein_coding	TOP2B	8340	6761	5099	5965	6178	4725	3665	5669.554741483	-0.484635304739664	0.106041343116939	-4.57024864542901	4.87145885182236e-06	0.000378568997656968	0.714677708623145	6774.50019874425	4840.84564853707	DOWN
ENSG00000147041.11	chrX	38006582	38128819	protein_coding	SYTL5	1784	1068	988	1964	2411	2034	1708	1656.4040272086	0.611769719678727	0.134091571756744	4.56232790520602	5.05895559099204e-06	0.000391319583399514	1.52813258359304	1271.60081733966	1945.0064346103	UP
ENSG00000141522.11	chr17	81867721	81871406	protein_coding	ARHGDIA	2228	1536	1284	2814	2652	2400	2106	2083.89050795704	0.504266270927654	0.110610839371397	4.55892274024322	5.14166807032475e-06	0.000395884747092101	1.41840179876938	1680.95246364073	2386.09404119427	UP
lnc-SLC12A7-4	chr5	983219	997340	lncRNA	lnc-SLC12A7-4	50	54	51	121	129	173	160	105.59457316585	1.42363853557856	0.312445069566035	4.55644423372051	5.20268437100096e-06	0.00039874518564534	2.6826122423062	53.999586262856	144.290813343095	UP
ENSG00000005249.12	chr7	107044649	107161811	protein_coding	PRKAR2B	1141	645	702	1556	1622	1380	934	1095.31444616401	0.642940890849877	0.141249057692134	4.55182428367932	5.31827457695403e-06	0.000405743066811634	1.56150900678654	829.296613418304	1294.8278207233	UP
ENSG00000165895.18	chr11	100687653	100993941	protein_coding	ARHGAP42	2848	1523	2255	4477	3828	4116	3564	3166.37263927625	0.77570885187518	0.170925231295781	4.53829341633499	5.67113152476391e-06	0.000430696661435252	1.71203103181026	2250.86333785468	3853.00461534243	UP
ENSG00000063660.8	chr2	240435671	240468078	protein_coding	GPC1	5312	3860	2930	6615	7266	5244	4819	4973.80036411536	0.499183647254637	0.110019311283524	4.5372366126545	5.69961469544667e-06	0.000430901187020466	1.41341355231174	4022.65647639657	5687.15827990445	UP
ENSG00000152128.13	chr2	134455759	134719000	protein_coding	TMEM163	551	348	288	719	794	590	507	521.62942207938	0.655919900602049	0.144749667079115	4.53140869915469	5.85916590895092e-06	0.000440968216246631	1.57562029017309	391.958223947998	618.882820677917	UP
ENSG00000120738.7	chr5	138465490	138469315	protein_coding	EGR1	16763	20465	18459	12087	15003	8866	10474	14698.9497928517	-0.815661064939621	0.18034974557117	-4.52266268719376	6.10665167578835e-06	0.000457533346184178	0.568148092816088	19515.0764394713	11086.854807887	DOWN
ENSG00000159251.7	chr15	34788095	34795726	protein_coding	ACTC1	86918	54065	37484	88659	120392	93742	86353	78386.4248064577	0.684743363262021	0.151464526718324	4.52081670935021	6.16015084636309e-06	0.00045768009511226	1.6074160175889	58187.9014445043	93535.3173279227	UP
ENSG00000100505.13	chr14	50975262	51096061	protein_coding	TRIM9	1490	659	918	1735	2296	1781	1665	1463.29149590908	0.818503183846841	0.181056526044726	4.52070522796096	6.16339606178229e-06	0.00045768009511226	1.76357530917521	1018.43332396224	1796.93512486921	UP
lnc-STMND1-4	chr6	16761080	16779864	lncRNA	lnc-STMND1-4	1059	601	590	345	619	374	361	550.862816714929	-0.877970715001627	0.194313065361233	-4.51833083570297	6.23290418745874e-06	0.000460793642318852	0.544132265962988	744.609603056424	405.552726958809	DOWN
ENSG00000165996.13	chr10	17589032	17617377	protein_coding	HACD1	1305	919	695	1485	1782	1544	1332	1257.98214582016	0.607371977218806	0.134673833010773	4.50994795084077	6.48435334751471e-06	0.000477271258723682	1.52348149585918	967.399868897842	1475.9188535119	UP
ENSG00000176463.13	chr15	91853695	92172435	protein_coding	SLCO3A1	1419	820	885	1857	1711	1678	1387	1354.84267241652	0.606890635332881	0.134741137763356	4.50412283439934	6.66476505177629e-06	0.000488398660022273	1.52297328510275	1042.7244646846	1588.93132821545	UP
ENSG00000100504.16	chr14	50857891	50944736	protein_coding	PYGL	1672	1324	937	2200	2146	1899	1665	1643.05118886673	0.527899889771133	0.117265367685606	4.50175444114462	6.73948202586909e-06	0.000491717317415811	1.44182881786817	1311.08407383859	1892.02652513784	UP
ENSG00000117859.18	chr1	51577179	51798427	protein_coding	OSBPL9	5689	3528	3697	3414	3831	2644	2497	3534.91951852196	-0.558168082132718	0.124031777538323	-4.50020223212762	6.78888433832092e-06	0.000493168171846374	0.679164011216027	4328.52587137099	2939.7147538852	DOWN
ENSG00000133619.17	chr7	149714781	149734575	protein_coding	KRBA1	767	675	404	1225	1077	955	801	814.679976535209	0.649088565019643	0.144570468764966	4.48977284617436	7.12991662285228e-06	0.000515699770279722	1.56817717338794	614.565475937567	964.765851983441	UP
ENSG00000151468.10	chr10	12896625	13099652	protein_coding	CCDC3	662	369	309	817	768	759	686	605.137572013669	0.733229574400397	0.163486306197661	4.48496018690333	7.29275502981148e-06	0.000525204099302113	1.66235623097393	437.896946626899	730.568041053746	UP
ENSG00000121743.3	chr13	20138255	20161049	protein_coding	GJA3	1593	1220	1000	2818	1785	2255	1746	1724.7429822436	0.685680592716423	0.153095014584165	4.47879112575196	7.506694138469e-06	0.000535400315144326	1.60846059530349	1279.60778456534	2058.5943805023	UP
ENSG00000163399.15	chr1	116372668	116410261	protein_coding	ATP1A1	18287	13534	9558	24649	21249	20681	15489	17017.2275844333	0.507487808938595	0.113320515041025	4.47834012009979	7.52256792242064e-06	0.000535400315144326	1.42157262888518	13712.8085460394	19495.5418632287	UP
ENSG00000168743.12	chr4	105894775	106004027	protein_coding	NPNT	5833	4137	4632	9498	8110	6955	7313	6507.21674047008	0.621287054893424	0.138738491374903	4.47811597730701	7.53046888071083e-06	0.000535400315144326	1.53824686778671	4976.95735918618	7654.911276433	UP
ENSG00000138735.15	chr4	119494395	119628991	protein_coding	PDE5A	296	166	147	107	138	100	77	142.675704516561	-1.00448370069709	0.224958883407365	-4.4651879733868	7.9998483738598e-06	0.000566362146739193	0.498448479957518	199.876954206117	99.7747672493933	DOWN
ENSG00000101384.12	chr20	10637684	10673999	protein_coding	JAG1	6030	3117	3528	7252	7517	7492	5057	5517.68001904446	0.629886748273548	0.141286630934991	4.45821904100305	8.26434286174988e-06	0.000581238049869565	1.54744351428074	4202.51116546561	6504.0566592286	UP
ENSG00000097096.8	chr1	85156873	85201046	protein_coding	SYDE2	1243	1099	1004	773	965	763	616	914.89320756203	-0.623721726689806	0.139960388776343	-4.45641607702674	8.33412051566736e-06	0.000581238049869565	0.648994552296763	1144.8838009026	742.400262556605	DOWN
ENSG00000171843.15	chr9	20341665	20622543	protein_coding	MLLT3	1092	1872	969	973	752	712	531	985.141383111236	-0.959841452225761	0.215390371803457	-4.45628764270676	8.33911256061459e-06	0.000581238049869565	0.514113409715514	1364.2076004038	700.841720141811	DOWN
ENSG00000114251.14	chr3	55465715	55490539	protein_coding	WNT5A	2100	1882	1518	1742	1355	1189	834	1486.14588594752	-0.637449943271921	0.143053322023653	-4.4560303406762	8.34912209532533e-06	0.000581238049869565	0.642848220931062	1868.1476931834	1199.64453052061	DOWN
ENSG00000136848.17	chr9	121567057	121785530	protein_coding	DAB2IP	3615	2553	2294	6313	4338	4265	3302	3674.21547367387	0.600283187060602	0.134972981579776	4.44743221965357	8.69028673254596e-06	0.000602478467748456	1.5160141161912	2837.70787632096	4301.59617168855	UP
ENSG00000185008.17	chr3	75906695	77649964	protein_coding	ROBO2	221	282	164	133	120	106	102	160.97053105423	-1.04606135659082	0.235680981125907	-4.43846317846065	9.06034803281856e-06	0.000625538408811291	0.484288497798168	228.185950666263	110.558966345205	DOWN
ENSG00000105254.11	chr19	36114289	36125947	protein_coding	TBCB	497	333	236	712	605	578	480	473.812032621578	0.688379043641252	0.155513455832088	4.42649184250983	9.57780027250787e-06	0.000658542744662804	1.61147191338408	350.312887316019	566.436391600747	UP
ENSG00000021645.18	chr14	78170373	79868290	protein_coding	NRXN3	99	44	97	190	191	266	219	157.182467164275	1.36477256640959	0.308864164298967	4.41868213979187	9.93045709905129e-06	0.000679992119717004	2.57535723494909	82.908636771208	212.887839959075	UP
ENSG00000108518.7	chr17	4945652	4949061	protein_coding	PFN1	5336	4759	2877	8169	6715	6630	5822	5595.12376175025	0.597534232064716	0.135405796088981	4.41291472982479	1.01988172798765e-05	0.000695075571887851	1.51312820712256	4325.85333673334	6547.07658051292	UP
ENSG00000131174.5	chrX	77899438	77907373	protein_coding	COX7B	1903	1615	1008	2775	2628	2185	1776	1913.2385498009	0.558365337795802	0.126551162602512	4.41217074828135	1.02339352815664e-05	0.000695075571887851	1.47259972560028	1505.96471019503	2218.6939295053	UP
ENSG00000069431.11	chr12	21797401	21942529	protein_coding	ABCC9	778	867	531	553	485	489	338	569.596313673891	-0.739362336708873	0.167695771269167	-4.40895039340098	1.03872812299245e-05	0.000702634391860645	0.599004050310761	739.146000678219	442.434048420645	DOWN
ENSG00000175602.3	chr11	65890112	65891635	protein_coding	CCDC85B	295	181	105	479	410	330	276	281.822410801052	0.905625107474251	0.205712278431148	4.40238722929397	1.07066243797802e-05	0.000720991640059858	1.87335602825331	187.244591891082	352.755774983529	UP
ENSG00000118298.11	chr1	150257159	150265078	protein_coding	CA14	210	236	177	153	116	98	81	152.171490363126	-1.01679653522935	0.231005499963779	-4.40161180313361	1.07449675828887e-05	0.000720991640059858	0.494212520137517	214.395830714358	105.503235099702	DOWN
ENSG00000119711.12	chr14	74056850	74084493	protein_coding	ALDH6A1	958	737	548	628	594	506	344	599.019595175809	-0.617983170058368	0.140613547894513	-4.39490489580686	1.1082126125732e-05	0.000738025939376094	0.651581175740001	748.225310541737	487.115308651363	DOWN
ENSG00000117595.11	chr1	209785623	209806175	protein_coding	IRF6	343	231	159	72	131	124	112	164.594686458159	-1.16977175618927	0.26617142299673	-4.39480596008099	1.10871744543572e-05	0.000738025939376094	0.444491656514128	240.553836848422	107.625323665462	DOWN
ENSG00000188229.5	chr9	137241213	137243707	protein_coding	TUBB4B	2523	2202	1303	3877	3398	2794	2857	2626.22078243376	0.625164997882811	0.142620176083043	4.38342606952607	1.16827307212496e-05	0.000774583590835864	1.54238721478025	2004.13185118515	3092.78748087022	UP
ENSG00000185760.15	chr6	72621792	73198851	protein_coding	KCNQ5	1836	1671	953	853	1170	870	842	1149.40736197496	-0.727055254191889	0.165965347084801	-4.38076542460634	1.1826313475061e-05	0.000781004132574387	0.604135783281937	1484.78683332598	897.872758461694	DOWN
ENSG00000099860.8	chr19	2476122	2478259	protein_coding	GADD45B	2392	1714	1039	1353	1330	808	505	1246.52069008301	-0.875178020093124	0.200651312408738	-4.3616859993935	1.29064008974902e-05	0.00084897695352467	0.545186589359422	1684.73729189396	917.858238724805	DOWN
ENSG00000197467.14	chr10	69801867	69964275	protein_coding	COL13A1	499	231	202	516	874	775	398	474.899889855948	1.00867912068376	0.231432335190089	4.35841914594724	1.31005303599181e-05	0.000858367299033379	2.01206807989631	300.320488385609	605.834440958702	UP
ENSG00000103742.11	chr15	65381464	65423072	protein_coding	IGDCC4	625	495	390	457	333	280	210	388.298708375842	-0.756606520107683	0.173762646896677	-4.35425296299484	1.33521454638788e-05	0.000871436118790962	0.591886919793513	506.858310307055	299.379006927432	DOWN
ENSG00000160808.9	chr3	46857872	46882169	protein_coding	MYL3	4798	5074	3122	10579	7679	5874	6096	5970.47158337309	0.701541307734984	0.161384910721581	4.34700682113504	1.38007929041655e-05	0.00089721263752061	1.62624126487896	4397.19806388692	7150.42672298773	UP
ENSG00000122477.12	chr1	100148449	100178273	protein_coding	LRRC39	730	685	395	419	390	391	162	439.792066034029	-0.93171631941163	0.214689778697029	-4.33982616716221	1.42595471375735e-05	0.000923443851064254	0.524234309074912	604.444557205886	316.302697655137	DOWN
ENSG00000134824.13	chr11	61792980	61867354	protein_coding	FADS2	1374	1136	872	2375	1632	1728	1681	1506.30936369834	0.648043370247876	0.149793719590255	4.32623859011267	1.51677130304611e-05	0.000976289834538026	1.56704148153683	1137.40107775467	1782.9905781561	UP
ENSG00000196569.12	chr6	128883141	129516569	protein_coding	LAMA2	28321	20595	16350	16647	20369	14256	13573	18156.7585424036	-0.493636331878107	0.114117640286358	-4.32567945358328	1.52062414874056e-05	0.000976289834538026	0.71023268899266	21759.2018664709	15454.9260493531	DOWN
ENSG00000156299.13	chr21	31118416	31559977	protein_coding	TIAM1	364	245	204	356	692	616	553	425.430431747671	1.0017491204361	0.231616506077128	4.32503338126738	1.52508766348112e-05	0.000976289834538026	2.00242626630036	270.084134379173	541.940154774044	UP
ENSG00000113805.8	chr3	74262568	74521140	protein_coding	CNTN3	23	68	27	3	4	11	5	21.123292123022	-2.88229076961772	0.667964972521997	-4.31503280588984	1.59579203324668e-05	0.00101765241570555	0.135626333766263	41.650977379168	5.72752818091247	DOWN
ENSG00000116729.13	chr1	68098473	68233120	protein_coding	WLS	3544	2582	2298	4695	4415	3695	3220	3391.7463248734	0.42958304768549	0.0996087319467715	4.31270471262548	1.61269443697335e-05	0.00102452086132892	1.34684427006346	2830.72784210272	3812.51018695142	UP
ENSG00000116574.5	chr1	228735077	228746669	protein_coding	RHOU	41	28	31	195	59	81	126	78.4527987021221	1.72133673531533	0.400128958882475	4.30195490004742	1.69297776007396e-05	0.00107144971270135	3.297417890861	33.9436521344415	111.834658627883	UP
ENSG00000172216.5	chr20	50190734	50192689	protein_coding	CEBPB	273	192	160	131	136	129	84	154.311922957396	-0.874129020875811	0.203689474813242	-4.29147859346822	1.77487315442239e-05	0.00111904077977695	0.545583144596096	208.439835201668	113.715988774192	DOWN
ENSG00000010282.14	chr3	42692663	42702827	protein_coding	HHATL	164	119	50	51	51	38	30	68.7548943070667	-1.42446681096172	0.332051124878378	-4.28990207903516	1.78751914847784e-05	0.00112277706514165	0.372557029400467	107.091649253109	40.0023280975353	DOWN
LINC00880	chr3	157081667	157123004	lncRNA	LINC00880	120	69	63	183	191	198	128	130.882185055197	0.998730848615813	0.232954096241858	4.28724312956021	1.80904259453132e-05	0.00113204058687001	1.99824135625321	83.0698988269295	166.741399726397	UP
ENSG00000127995.16	chr7	94509219	94557019	protein_coding	CASD1	708	497	470	453	430	371	313	454.611499078658	-0.595019456343109	0.138832272565364	-4.28588717412925	1.82011350914047e-05	0.00113471852651937	0.662035526853972	563.426005755192	373.000619071258	DOWN
ENSG00000103160.11	chr16	84122146	84145192	protein_coding	HSDL1	1053	941	694	772	748	593	401	725.307332452321	-0.621872763916284	0.145193920625484	-4.28304960178293	1.84349054415034e-05	0.00113809097471862	0.64982683909521	907.497887935879	588.664415839652	DOWN
ENSG00000182253.14	chr15	99098217	99135593	protein_coding	SYNM	3565	2516	1674	4338	5934	3904	2857	3377.61169158439	0.648423807474519	0.151413299646982	4.28247590526268	1.84825151313545e-05	0.00113809097471862	1.56745476328301	2550.08834303159	3998.254202999	UP
ENSG00000185666.14	chr22	32512552	33058372	protein_coding	SYN3	11	10	19	69	72	56	34	36.9971923506818	1.94000226282036	0.453023519354368	4.28234336615719	1.8493530875469e-05	0.00113809097471862	3.83706249560437	14.489399728555	53.8780368172769	UP
ENSG00000221968.8	chr11	61873519	61892051	protein_coding	FADS3	426	283	222	561	563	523	384	407.880255130628	0.646690932361328	0.151048753541879	4.28133908554254	1.85772032835809e-05	0.00113809097471862	1.56557316484433	307.709500695352	483.008320957085	UP
ENSG00000182580.2	chr3	184561784	184582409	protein_coding	EPHB3	5767	1981	2813	8717	6284	6824	4549	5029.32775661127	0.861694549829597	0.201278004805165	4.28111631305024	1.85958125507651e-05	0.00113809097471862	1.81717145712785	3427.89944793743	6230.39898811665	UP
ENSG00000126882.12	chr9	131258076	131276547	protein_coding	FAM78A	2375	1123	1269	3245	2542	2722	2012	2102.782525516	0.675389164719175	0.15805270385087	4.27318956439008	1.92696499251264e-05	0.00117502668229566	1.59702751027546	1567.28774112396	2504.40361381002	UP
ENSG00000110090.12	chr11	68754620	68844410	protein_coding	CPT1A	1346	1029	856	1719	2539	1535	1334	1426.52137572822	0.632979525305762	0.14819155502837	4.27136030244492	1.94284216748015e-05	0.00118040025215485	1.55076440412573	1085.20448838215	1682.50904123777	UP
ENSG00000150593.17	chr10	110871795	110900006	protein_coding	PDCD4	1610	1368	1238	986	1237	1004	826	1169.07300947375	-0.569133218379644	0.133658720575205	-4.25810763360862	2.06164686352017e-05	0.00124438598035529	0.67402162387569	1436.92365349043	968.185026461233	DOWN
ENSG00000164442.9	chr6	139371807	139374620	protein_coding	CITED2	10649	8459	5460	6101	7311	5090	4857	6669.58264129148	-0.550595330154492	0.129309799917655	-4.25795516275728	2.06305312759406e-05	0.00124438598035529	0.682738337297383	8145.8316500073	5562.39588475462	DOWN
ENSG00000176014.12	chr18	12307669	12344320	protein_coding	TUBB6	3423	1978	1771	3599	4440	3492	3091	3011.46059005016	0.565750545045401	0.132940913081317	4.2556541243202	2.08438720170732e-05	0.00125273170381748	1.48015734334846	2362.0562196933	3498.51386781781	UP
ENSG00000153820.12	chr2	227979950	228181645	protein_coding	SPHKAP	10299	6924	4768	5159	6614	4830	3857	5863.18202151382	-0.573915723836159	0.134892649880281	-4.25461079121446	2.09412952158123e-05	0.00125407584396341	0.671790954910685	7216.04617463672	4848.53390667164	DOWN
ENSG00000144747.16	chr3	69019827	69052339	protein_coding	TMF1	1794	1719	1244	1125	1518	1010	771	1286.26146892212	-0.630650566371844	0.148333038636385	-4.25158529865882	2.12262635709824e-05	0.00126660147051419	0.645885095347745	1613.17488494498	1041.07640690497	DOWN
ENSG00000100280.16	chr22	29327680	29423179	protein_coding	AP1B1	1397	1025	785	2129	1636	1473	1394	1361.12841388931	0.565831917844012	0.13315062474698	4.24956262067291	2.14188326594476e-05	0.0012733210300434	1.48024083150001	1067.49870656684	1581.35069438116	UP
ENSG00000099260.10	chr1	99645943	99694541	protein_coding	PALMD	170	152	202	108	100	82	69	127.657043986489	-1.10834434742953	0.260860191761402	-4.24880599813132	2.14912934206511e-05	0.0012733210300434	0.463826017428556	184.427677912264	85.079068542157	DOWN
ENSG00000181856.14	chr17	7281667	7288257	protein_coding	SLC2A4	637	701	259	399	281	246	180	374.114852577966	-1.0287127497132	0.242425865315208	-4.24341168536468	2.20147033242806e-05	0.00129525892487496	0.490147289578293	528.009582228372	258.693805340161	DOWN
ENSG00000135063.19	chr9	69324567	69392558	protein_coding	FAM189A2	6850	8948	3879	3404	4802	4195	3100	4965.94840347007	-0.839238490454532	0.197775374275965	-4.24339225005588	2.20166108848749e-05	0.00129525892487496	0.558938520285329	6639.09166740319	3711.09095552023	DOWN
ENSG00000125170.10	chr16	57471922	57487327	protein_coding	DOK4	1107	803	472	1805	1253	1181	1200	1077.58871753888	0.736964546505884	0.173748814782043	4.24155150313031	2.2197993595147e-05	0.00130134763855339	1.66666545636244	779.429284076591	1301.20829263559	UP
ENSG00000154188.9	chr8	107249482	107498055	protein_coding	ANGPT1	209	112	108	282	272	298	224	208.254598199965	0.867510360509196	0.204960262463221	4.23257830607465	2.31027435438147e-05	0.00134965258437082	1.82451164691378	141.051712799967	258.656762249963	UP
ENSG00000118898.15	chr16	4882507	4960741	protein_coding	PPL	1537	1099	853	1015	999	742	653	957.799183433133	-0.524861784842504	0.124062245326976	-4.2306326429865	2.33034979425972e-05	0.0013566370858011	0.695025692588608	1159.78981573421	806.306209207323	DOWN
ENSG00000221869.4	chr8	47736909	47739086	protein_coding	CEBPD	1841	1640	1252	1551	958	810	801	1241.58890056391	-0.719384647928964	0.170133055709216	-4.22836494019425	2.35395754431541e-05	0.00136562231425076	0.607356442429926	1601.0524571828	971.991233099752	DOWN
ENSG00000137076.20	chr9	35696948	35732395	protein_coding	TLN1	9860	6957	6254	12869	12502	9809	8279	9194.47882094146	0.411283847631951	0.0973641756825076	4.22418045188506	2.39811847124635e-05	0.0013864277999164	1.3298687317042	7736.4175536444	10288.0247714143	UP
ENSG00000282826.1	chr20	28580709	28602664	unprocessed_pseudogene	FRG1CP	619	517	383	400	412	336	263	409.567470371149	-0.609555218203954	0.144372972200851	-4.22208678613295	2.42050870527824e-05	0.00139454687750996	0.655398729720517	510.117043181769	334.155290763185	DOWN
ENSG00000139044.11	chr12	460364	563509	protein_coding	B4GALNT3	3371	2608	1429	4136	4630	4165	2958	3198.94059030623	0.636910485114176	0.150957907328089	4.21912635374527	2.45250805807986e-05	0.001408127307024	1.55499558597512	2427.75193816334	3777.3320794134	UP
ENSG00000178104.19	chr1	148808181	149048286	protein_coding	PDE4DIP	13830	10586	9761	20566	16960	15726	13220	13992.4187295353	0.452063240537851	0.107292074006819	4.21338896393334	2.51567285721016e-05	0.00143944733213245	1.3679952686615	11561.7557540098	15815.4159611794	UP
ENSG00000144655.14	chr3	39141855	39154562	protein_coding	CSRNP1	1224	1426	900	765	1114	613	492	917.718479435577	-0.796614970919606	0.189557323324268	-4.20250168629397	2.63981281389517e-05	0.00150532397592357	0.575698368592636	1212.07977320614	696.947509107656	DOWN
lnc-HDDC2-5	chr6	125575412	125749395	lncRNA	lnc-HDDC2-5	169	155	164	99	90	49	78	115.751223166575	-1.15981973120826	0.276657854641086	-4.19225303656358	2.76197681884099e-05	0.00156962954725154	0.447568456904145	169.220508375755	75.6492592596899	DOWN
ENSG00000070808.15	chr5	150219491	150290291	protein_coding	CAMK2A	341	368	228	237	206	182	139	239.356515833599	-0.812605695748145	0.193892374517972	-4.1910142044953	2.77710271152901e-05	0.00157287566455006	0.56935260353575	317.711393537307	180.590357555818	DOWN
ENSG00000162552.14	chr1	22117305	22143969	protein_coding	WNT4	32	39	23	131	95	105	48	64.1103126715549	1.46805747544853	0.350722939391543	4.18580397961824	2.84158499298743e-05	0.0016039595291498	2.76649146992834	32.075543692215	88.1363894060597	UP
ENSG00000156427.7	chr5	171419656	171457623	protein_coding	FGF18	1546	1406	994	2173	2271	1814	1663	1650.78286490044	0.506972706398821	0.121162274009707	4.18424555450491	2.86114711999954e-05	0.0016095638411095	1.42106515853043	1330.55354776636	1890.954852751	UP
ENSG00000127328.21	chr12	69738681	69823204	protein_coding	RAB3IP	5024	3104	2924	2802	3492	2561	1989	3040.36703461634	-0.519046370145825	0.124167540265848	-4.18020981195668	2.91240254253991e-05	0.00162820619088739	0.697832952417341	3674.87505419741	2564.48601993055	DOWN
ENSG00000198812.4	chr12	69608564	69611162	protein_coding	LRRC10	4370	4458	1774	2304	2401	2009	1779	2658.25246733799	-0.785226185147481	0.187848542599299	-4.18010262034586	2.91377574261031e-05	0.00162820619088739	0.580260976977849	3496.49768131339	2029.56855685643	DOWN
ENSG00000164983.7	chr8	124306189	124372692	protein_coding	TMEM65	2182	2069	1451	1237	1634	1272	1159	1553.51331868182	-0.600072748244813	0.143716035432123	-4.17540566326175	2.97455504272142e-05	0.00165626955281827	0.659720687973155	1928.20218347147	1272.49667008959	DOWN
ENSG00000266028.7	chr1	206203345	206464443	protein_coding	SRGAP2	740	414	572	996	1065	1037	960	812.761423226375	0.748096036140864	0.179197663997112	4.17469747905262	2.98382293151963e-05	0.00165626955281827	1.67957478672471	585.469770457806	983.230162802802	UP
ENSG00000081181.7	chr14	67619798	67651720	protein_coding	ARG2	591	333	320	765	695	656	545	539.301215154273	0.626483502796515	0.150127476267995	4.17301028679234	3.00601364089931e-05	0.00166306211629621	1.54379747449518	410.792658902214	635.682632343318	UP
ENSG00000105011.8	chr19	14119509	14136956	protein_coding	ASF1B	28	36	17	129	71	67	71	57.6141869193551	1.55118549151455	0.371927234638861	4.17066927895381	3.03706354773965e-05	0.00167469497543347	2.93057851803933	27.4154516789093	80.2632383496895	UP
ENSG00000108557.18	chr17	17681473	17811453	protein_coding	RAI1	1516	1104	985	2383	1783	1837	1394	1522.5539031049	0.535500337815486	0.128493127796869	4.16754068483758	3.07903570003335e-05	0.00169225422618938	1.44944474606405	1211.55355951398	1755.8041607981	UP
ENSG00000186591.12	chr7	129830732	129952949	protein_coding	UBE2H	4503	3343	3339	2713	3700	2534	1768	3063.95550684865	-0.592744692537826	0.142425604503506	-4.16178463559363	3.15770086944317e-05	0.00172979888939857	0.663080212186301	3795.38351186221	2515.38450308847	DOWN
ENSG00000124172.9	chr20	59025467	59032382	protein_coding	ATP5F1E	2081	1599	1050	3311	2484	2294	1827	2009.93548278812	0.581214216759533	0.139912244398805	4.15413403778188	3.26521741030691e-05	0.0017828513886081	1.49610788956977	1565.50530085016	2343.2581192416	UP
ENSG00000126247.10	chr19	36139575	36150353	protein_coding	CAPNS1	3148	2439	1845	4304	3580	3560	3130	3060.90698816724	0.491944507523594	0.118522476655279	4.15064316411821	3.31542312461979e-05	0.00180436773831099	1.40633910480757	2483.43002098604	3494.01471355314	UP
ENSG00000270168.2	chr16	2988256	3002016	protein_coding	AC004233.2	68	66	34	21	24	7	12	32.4441579457147	-1.90416810898765	0.45985406914051	-4.14080952365309	3.46082261796332e-05	0.00187287827561882	0.267170364157007	55.9054137136565	14.8482161197584	DOWN
ENSG00000275266.1	chr11	1996540	1996610	misc_RNA	RF01972	16	49	47	197	137	93	113	90.7215848906155	1.64625099114901	0.397585897103013	4.1406171676217	3.46372628181838e-05	0.00187287827561882	3.13019165093725	41.4612295320023	127.666851409575	UP
ENSG00000134533.6	chr12	15107783	15348675	protein_coding	RERG	25	15	14	62	59	50	64	40.443635110924	1.66723636624829	0.402849359517811	4.13860994651668	3.49416416076992e-05	0.00188324176768206	3.17605603532013	17.8966172931203	57.3538984742767	UP
ENSG00000125740.13	chr19	45467995	45475179	protein_coding	FOSB	3755	3667	2697	2160	3390	1713	1695	2679.14058599307	-0.705998091727199	0.170620020352125	-4.13783851549287	3.50592972056742e-05	0.00188350719521673	0.613018240873797	3440.25676879944	2108.30344888829	DOWN
ENSG00000196743.8	chr5	151212150	151270440	protein_coding	GM2A	903	630	540	1174	1058	1060	972	884.308484115367	0.569076393539826	0.137593744705736	4.13591762297681	3.53539010440284e-05	0.00189324672642188	1.48357348989535	692.18856249661	1028.39842532943	UP
ENSG00000120129.5	chr5	172768090	172771195	protein_coding	DUSP1	2755	1507	1494	999	1860	994	821	1441.60441488992	-0.790936826377854	0.191335710247729	-4.13376481240121	3.56868671160319e-05	0.00190497180758677	0.57796866117226	1899.82889948441	1097.93605144405	DOWN
ENSG00000014257.15	chr3	132317367	132368298	protein_coding	ACPP	59	15	17	165	96	58	82	65.9223193550858	1.7138484783366	0.415289058144219	4.12688089109592	3.67716725559117e-05	0.00195662772313431	3.28034710228987	28.2389774895496	94.1848257542379	UP
ENSG00000069493.14	chr12	9664969	9699555	protein_coding	CLEC2D	353	166	278	131	143	168	106	191.025748858563	-1.03856163492886	0.251991834146187	-4.12140987999778	3.76560774949609e-05	0.00199732616757399	0.486812583348784	270.272548170899	131.590649374311	DOWN
ENSG00000107731.12	chr10	71212570	71302864	protein_coding	UNC5B	1095	882	618	1490	1383	1348	985	1078.68417786085	0.515413467440745	0.125177302924846	4.1174674273833	3.83058648462742e-05	0.00202060779448783	1.42940373928018	865.760041591211	1238.37728006307	UP
ENSG00000125247.15	chr13	100603927	100675093	protein_coding	TMTC4	751	532	535	511	490	422	307	496.926811425385	-0.58666699993351	0.142488945192183	-4.11728081180078	3.83368847769118e-05	0.00202060779448783	0.665879485890799	614.70873373856	408.590369690504	DOWN
ENSG00000175832.12	chr17	43527844	43579620	protein_coding	ETV4	51	41	34	137	75	145	91	80.0690853355047	1.34810896818955	0.327556496229035	4.1156532803029	3.86084316971552e-05	0.00202852099621405	2.54578214874489	42.4919539116689	108.251933903381	UP
ENSG00000188729.6	chr3	191199241	191265615	protein_coding	OSTN	7	66	18	1	6	3	0	15.3569059451067	-3.83685249538965	0.932476479137298	-4.11469091310422	3.87698565827445e-05	0.00203061681437146	0.0699829604012839	32.8780083314923	2.21607915531751	DOWN
ENSG00000171365.16	chrX	49922615	50099235	protein_coding	CLCN5	822	562	674	1152	1212	1156	1081	937.406152305881	0.664222492765691	0.16155707817487	4.11137970721862	3.9330177218888e-05	0.00205352687804119	1.58471399796796	702.86100851646	1113.31501014795	UP
ENSG00000166046.10	chr12	106301929	106347015	protein_coding	TCP11L2	636	547	451	404	481	346	204	428.241670382276	-0.725400947425256	0.176626239010659	-4.10698292331005	4.00860853156669e-05	0.00208647449674194	0.604828929868622	553.945899345781	333.963498659647	DOWN
ENSG00000118816.9	chr4	77047158	77076005	protein_coding	CCNI	4615	3522	3149	3437	3295	2751	2469	3260.7996784342	-0.418466692922763	0.102058376626912	-4.10026797165826	4.12672009075285e-05	0.00214128072286642	0.748219415077043	3808.80325022458	2849.79699959142	DOWN
ENSG00000127863.15	chr13	23570370	23676104	protein_coding	TNFRSF19	1838	2121	882	875	1281	785	813	1204.13055638047	-0.850881627520489	0.207899832646526	-4.0927480156618	4.26290896615607e-05	0.00220509854509398	0.554445811964894	1615.14977217531	895.866144534336	DOWN
ENSG00000182836.9	chr5	41306954	41510628	protein_coding	PLCXD3	6734	4554	3773	2950	4479	3228	3050	4026.06342417917	-0.604152454951864	0.147758039570448	-4.08879582260441	4.33618309038828e-05	0.00223149391146951	0.65785774056654	5003.76699023084	3292.78574964041	DOWN
ENSG00000163884.3	chr3	126342635	126357442	protein_coding	KLF15	207	188	133	125	61	85	77	124.081176344181	-1.09299701036828	0.2673307480632	-4.0885570338878	4.34064831953311e-05	0.00223149391146951	0.468786519672661	178.024426477565	83.6237387441427	DOWN
ENSG00000059804.15	chr12	7919230	7936275	protein_coding	SLC2A3	558	585	457	1121	854	1060	683	741.687798472579	0.692399407688183	0.169388461605076	4.08764210458733	4.35779744419922e-05	0.00223343802753621	1.61596887155286	549.133730172682	886.103349697502	UP
ENSG00000213190.3	chr1	151057758	151068497	protein_coding	MLLT11	1652	1246	992	2072	1962	1903	1654	1600.04342974851	0.48619887318499	0.119094969741732	4.08244675857724	4.45640234636458e-05	0.00227698992058286	1.40074939862501	1301.22172047076	1824.15971170683	UP
ENSG00000132589.15	chr17	28879335	28897679	protein_coding	FLOT2	2501	1995	1557	4166	2975	2709	2713	2584.59829926206	0.56163701817295	0.13760351321721	4.08156016544718	4.47343937939041e-05	0.00227872637655046	1.47594301195257	2031.76114407506	2999.22616565231	UP
ENSG00000171992.12	chr5	150601080	150659220	protein_coding	SYNPO	2282	1466	1903	3585	3365	3001	2275	2483.84268055756	0.586671241681859	0.14393546285705	4.07593257447967	4.58302982860731e-05	0.00232745478347632	1.5017776660028	1931.23794126687	2898.29623502558	UP
ENSG00000108106.13	chr19	55399745	55407777	protein_coding	UBE2S	867	584	461	1165	1100	819	882	813.004791389634	0.580228231260572	0.14247007618764	4.07263228031396	4.64847836621827e-05	0.00235353868311439	1.49508574928575	632.973824018506	948.028016917979	UP
ENSG00000102780.16	chr13	42040036	42256578	protein_coding	DGKH	3471	2768	2470	1727	2738	2021	1618	2368.98470200022	-0.609311904312739	0.149685133103998	-4.07062406050306	4.68873631277887e-05	0.00236674943546554	0.655509273569878	2949.70193255616	1933.44677908327	DOWN
ENSG00000203867.7	chr10	110644397	110839469	protein_coding	RBM20	12233	10468	7153	8615	9274	6806	6000	8441.71705838371	-0.457932453767358	0.112544256510022	-4.0689100267554	4.72335811591799e-05	0.00237305430082644	0.728028859634765	9994.98272518496	7276.76780828277	DOWN
ENSG00000100325.14	chr22	29788608	29838304	protein_coding	ASCC2	812	545	358	1211	1110	798	654	746.108682693399	0.65520593684237	0.161039628436637	4.06860064943684	4.72963300320328e-05	0.00237305430082644	1.57484073701389	561.061930016517	884.89374720106	UP
ENSG00000204186.8	chr2	206274663	206314438	protein_coding	ZDBF2	1967	1771	1286	1257	1548	1257	845	1388.90361138685	-0.548115765535569	0.134963637280687	-4.06121068296077	4.88188904609079e-05	0.00244211383778698	0.683912770841528	1695.5177931089	1158.9429750953	DOWN
ENSG00000136099.13	chr13	52842889	52848641	protein_coding	PCDH8	21	1	3	40	44	59	38	28.1734755382807	2.52246605935805	0.621520266663257	4.05854192478768	4.9380069085681e-05	0.00246281252024943	5.74563385669417	7.22601470233032	43.8840711652435	UP
ENSG00000112977.15	chr5	10679230	10761272	protein_coding	DAP	1958	1427	1278	2687	2340	2214	1726	1889.9120884971	0.443523517786224	0.109336223675763	4.05651030258274	4.98113662689166e-05	0.00247692948696744	1.35992163377783	1567.63807083836	2131.61760174116	UP
ENSG00000215861.5	chr1	149197992	149321732	unprocessed_pseudogene	AC245297.1	1911	1656	1248	3126	2408	2236	1965	2019.49025430573	0.512634487380691	0.12646227227338	4.05365551452771	5.04234526119327e-05	0.00249992595323493	1.42665301162046	1623.73877088648	2316.30386687016	UP
ENSG00000167085.11	chr17	49404049	49414905	protein_coding	PHB	769	634	429	1147	926	938	1012	820.127785338329	0.674518219035715	0.166512958638772	4.05084519877515	5.10329621805589e-05	0.00252265897074786	1.59606368603297	611.075696099251	976.916852267637	UP
ENSG00000121769.7	chr1	31365625	31376850	protein_coding	FABP3	6876	6583	2862	11335	9835	8289	7373	7305.97437635913	0.702196287448048	0.173544420406016	4.04620491863249	5.20546693245189e-05	0.00256557349579369	1.62697974171032	5378.20324299634	8751.80272638122	UP
ENSG00000124749.16	chr6	56056590	56394094	protein_coding	COL21A1	1238	1263	644	400	927	519	459	763.07788043278	-0.939227976038209	0.232215609144251	-4.04463756549098	5.24041305332424e-05	0.00256860279213533	0.521511880451544	1050.13587254956	547.784386345194	DOWN
ENSG00000173546.7	chr15	75674322	75712848	protein_coding	CSPG4	715	487	362	1056	857	723	648	666.269259902882	0.590607803149032	0.146025571858442	4.04455052380532	5.24236025926591e-05	0.00256860279213533	1.50588103701163	516.257560779879	778.778034245134	UP
ENSG00000188215.9	chr16	20854925	20900384	protein_coding	DCUN1D3	782	1057	457	544	544	349	362	575.946074995649	-0.867359974298507	0.214582850215424	-4.04207500006523	5.29802800855069e-05	0.00258828806920658	0.548149005736849	776.489235619891	425.538704527468	DOWN
SRP14-AS1	chr15	40039270	40075839	lncRNA	SRP14-AS1	839	621	561	559	547	496	290	545.352232790766	-0.614302797791052	0.152046515998002	-4.04022935848872	5.33989542086428e-05	0.00260113623008165	0.653245507146468	680.749273120496	443.804452543468	DOWN
ENSG00000136603.13	chr3	170357678	170396835	protein_coding	SKIL	2628	1822	2166	1682	2043	1534	1101	1825.474476655	-0.591594418394216	0.146547513996266	-4.03687788527952	5.41672453143932e-05	0.0026271435053155	0.663609103009302	2260.76638319582	1499.00554674939	DOWN
ENSG00000167553.15	chr12	49188736	49274603	protein_coding	TUBA1C	795	501	615	1127	1212	911	1050	871.230965091991	0.677202002876764	0.16776831042796	4.03653110142965	5.42473371638644e-05	0.0026271435053155	1.59903553834862	649.14875017533	1037.79262627949	UP
ENSG00000072110.13	chr14	68874143	68979440	protein_coding	ACTN1	9945	6745	5571	11063	13333	9584	8584	8953.82283639526	0.452441323352163	0.112256246047383	4.03043339932451	5.56741027373136e-05	0.002688447712529	1.36835382210833	7396.19315587785	10122.0450967833	UP
ENSG00000163491.16	chr3	27110085	27369460	protein_coding	NEK10	111	88	62	31	43	46	26	57.2221476683419	-1.3212028043927	0.327881667253543	-4.0295110594611	5.58929863528755e-05	0.00269123923914653	0.400201143781164	86.9897842288724	34.8964202479441	DOWN
ENSG00000164946.19	chr9	14734666	14910995	protein_coding	FREM1	1672	799	1037	2013	1929	2018	1814	1575.67433876544	0.68899818393161	0.171199358974578	4.02453717150847	5.70874769515841e-05	0.00274085507157203	1.61216363358875	1166.84737749504	1882.29455971825	UP
lnc-LARP1B-1	chr4	128288016	128547935	lncRNA	lnc-LARP1B-1	261	147	183	143	129	99	77	145.361373380974	-0.914863836751306	0.227773261724801	-4.01655501538482	5.90550824221534e-05	0.00282719861635914	0.530393927522323	198.949504586884	105.170274976541	DOWN
ENSG00000079308.18	chr2	217799588	218033982	protein_coding	TNS1	8211	5469	4849	10091	9272	8448	6565	7312.9591009142	0.402684407086834	0.100292132731137	4.01511460690888	5.94169153699072e-05	0.00283639377714403	1.32196539049066	6176.14659466438	8165.56848060157	UP
ENSG00000101972.18	chrX	123960212	124422664	protein_coding	STAG2	4066	2756	2465	2614	3002	2187	1821	2631.17674452954	-0.445543605166331	0.111078921999086	-4.01105445702827	6.0448164134103e-05	0.00287740149958004	0.734307578593015	3102.2155468409	2277.89764279602	DOWN
lnc-PGS1-1	chr17	78360282	78374711	lncRNA	lnc-PGS1-1	29	13	27	86	57	77	71	50.626452850234	1.58508377816317	0.395327581952724	4.00954512289185	6.08358273717736e-05	0.00288762785149885	3.00025219995121	23.7301933484315	70.7986474765858	UP
ENSG00000081320.10	chr2	196133566	196176503	protein_coding	STK17B	796	655	618	384	592	471	377	552.007494619922	-0.69042615784199	0.172327933587654	-4.00646687665877	6.16337639638342e-05	0.00291721509435621	0.619670778314753	705.3435221084	437.005474003563	DOWN
lnc-FZD4-1	chr11	86888209	86938475	lncRNA	lnc-FZD4-1	189	99	169	78	78	66	72	107.832877050839	-1.1422453423274	0.285502884430767	-4.00081892203926	6.31236492602359e-05	0.00297929359276842	0.453053916983983	156.789018875276	71.1157706825105	DOWN
ENSG00000129170.9	chr11	19182037	19210571	protein_coding	CSRP3	8043	7690	4336	10122	13386	10464	8345	8633.89428460379	0.588598658028047	0.147206917355992	3.9984442891677	6.37601840559672e-05	0.00300085959213268	1.50378535656574	6703.58992673632	10081.6225530044	UP
ENSG00000080644.15	chr15	78593052	78621295	protein_coding	CHRNA3	24	17	19	63	69	73	42	42.279448340551	1.52957393820137	0.382654069050396	3.9972760305338	6.40755682065702e-05	0.00300723200448139	2.88700566441924	20.4454435624471	58.6549519241289	UP
ENSG00000096060.14	chr6	35573585	35728583	protein_coding	FKBP5	260	226	245	444	475	421	478	361.731457740513	0.81262118566284	0.203366043898228	3.99585481472761	6.4461231843849e-05	0.00301685787576199	1.75639969087372	252.837976483783	443.40156868306	UP
ENSG00000261949.5	chr19	49423749	49428818	protein_coding	GFY	70	44	63	205	133	129	97	101.818442643897	1.13434627348563	0.284049219840008	3.99348491125783	6.51092237933954e-05	0.00303819148899418	2.19519069828957	60.8446577205641	132.548781336396	UP
ENSG00000104549.11	chr8	124998497	125022283	protein_coding	SQLE	468	493	417	742	1100	692	891	678.510160449268	0.805675583454989	0.201779004275022	3.99286133039325	6.52807484168609e-05	0.00303819148899418	1.747964134702	475.59766555279	830.694531621627	UP
ENSG00000111057.10	chr12	52948871	52952901	protein_coding	KRT18	9310	7727	10512	24145	15304	14167	15532	13587.3809757574	0.776236814522419	0.194789966486854	3.98499382962215	6.74818791819629e-05	0.00312964216895491	1.71265767418574	9656.28153391466	16535.7055571394	UP
ENSG00000101665.9	chr18	48919853	48952052	protein_coding	SMAD7	717	679	638	619	536	389	332	552.123156218848	-0.667198088717708	0.167448088571098	-3.98450704580254	6.76203509093083e-05	0.00312964216895491	0.629728519392182	701.191448173525	440.321937252839	DOWN
ENSG00000115977.18	chr2	69457997	69674349	protein_coding	AAK1	3867	2727	2726	4833	5093	4300	3494	3759.67711303967	0.42207237399529	0.106490113942031	3.96348880070735	7.38623301649612e-05	0.00340909340440931	1.33985081547121	3148.71323266301	4217.90002332215	UP
ENSG00000128655.17	chr2	177623252	178072755	protein_coding	PDE11A	2	4	10	51	27	37	27	21.9507579888616	2.53870044444681	0.640897556262919	3.96116418238508	7.45852242845314e-05	0.00343297500646267	5.81065357164898	6.16574724221439	33.789516048847	UP
ENSG00000130528.11	chr19	49151198	49155424	protein_coding	HRC	5462	5462	3008	4136	3910	2789	2054	3717.88585533263	-0.632431035754229	0.15975497866351	-3.9587563470326	7.53410480637433e-05	0.00345823689848633	0.645088482559855	4664.21205594387	3008.1412048742	DOWN
ENSG00000171766.15	chr15	45361124	45402327	protein_coding	GATM	295	201	133	334	410	445	309	294.64624402713	0.801878241705961	0.202671567448556	3.95654038600901	7.6043037312676e-05	0.00348089607512381	1.74336933873732	206.137019758069	361.028162228925	UP
ENSG00000170522.9	chr4	110045846	110199199	protein_coding	ELOVL6	97	101	159	373	253	257	263	212.565325639403	1.10867613233222	0.280329074582371	3.95490954330694	7.65636142580783e-05	0.00349344179274734	2.15647670598895	128.720914557785	275.448633950616	UP
ENSG00000185739.13	chr16	4189374	4242080	protein_coding	SRL	773	595	408	551	403	331	291	464.731023121025	-0.667182955394995	0.168720244670634	-3.95437403909313	7.67352847700666e-05	0.00349344179274734	0.629735125039681	589.455374883192	371.1877592994	DOWN
ENSG00000008513.15	chr8	133454848	133571940	protein_coding	ST3GAL1	1195	895	882	1955	1501	1608	1123	1270.54296718941	0.542456229682627	0.137216735762376	3.95328038281002	7.70870175004636e-05	0.00349991817499387	1.45645005567159	1008.26977800458	1467.24785907803	UP
ENSG00000118985.15	chr5	95885098	95962071	protein_coding	ELL2	1740	1276	965	815	1210	973	665	1064.46988525923	-0.606509171551524	0.153665015149756	-3.94695676800894	7.91508421449459e-05	0.00358388149202644	0.656783973355512	1323.99667577787	869.824792370249	DOWN
ENSG00000235162.8	chr12	105235290	105396097	protein_coding	C12orf75	2244	1871	1676	3598	3281	2508	2145	2398.96280449974	0.467742102315826	0.118658801238498	3.94190820599719	8.08359153664532e-05	0.0036502877674127	1.38294339049706	1969.24175867887	2721.25358886538	UP
ENSG00000107562.16	chr10	44370165	44386493	protein_coding	CXCL12	1034	826	728	1595	1206	1421	1271	1134.61061944794	0.600691508430091	0.152440242285774	3.94050481305321	8.13103191668507e-05	0.00366181351115833	1.51644324954965	875.924066909265	1328.62553385194	UP
ENSG00000278233.1	chr21	8212572	8212724	rRNA	RNA5-8SN2	17	50	134	1877	4579	126	1835	1146.86281340439	4.63138207797098	1.17556780976264	3.93969793959067	8.15842653701077e-05	0.00366427394033269	24.7847719287088	78.7263167690416	1947.9651858809	UP
ENSG00000117479.13	chr1	169463909	169486003	protein_coding	SLC19A2	385	346	267	181	275	199	178	258.898556587502	-0.761648074510809	0.193662897395788	-3.9328548976226	8.39429133134153e-05	0.00376010240118108	0.589822157535941	338.077482652142	199.514362039022	DOWN
ENSG00000258890.6	chr17	64506588	64542461	protein_coding	CEP95	1026	1103	744	545	743	707	529	766.646434143365	-0.688675430902011	0.17521326401492	-3.93049826891741	8.47700039255108e-05	0.00378699792937817	0.620423212346061	978.851393670341	607.492714498133	DOWN
ENSG00000142733.15	chr1	27355184	27366892	protein_coding	MAP3K6	127	142	145	367	235	285	274	222.719421383311	0.955883993237904	0.243503466526477	3.92554572989607	8.65333278786879e-05	0.00384332447283851	1.93976783814583	145.38848781718	280.717621557909	UP
ENSG00000139117.13	chr12	38646822	38907430	protein_coding	CPNE8	292	206	165	160	156	139	90	167.857653221702	-0.780211236751273	0.19876323483861	-3.92532973909779	8.66110134122568e-05	0.00384332447283851	0.582281530402913	220.588682498489	128.309381264113	DOWN
ENSG00000011105.13	chr12	3077355	3286564	protein_coding	TSPAN9	2634	2086	1190	3611	3030	2869	2675	2503.69308745162	0.586358645358302	0.14938980732528	3.92502444347872	8.67209316650777e-05	0.00384332447283851	1.50145230318638	1945.00194013989	2922.71144793542	UP
ENSG00000177189.13	chrX	20149911	20267519	protein_coding	RPS6KA3	1657	1639	1171	977	1188	1188	835	1224.28928255759	-0.595434931787014	0.151827535039626	-3.9217848832994	8.78954471593711e-05	0.0038850717754994	0.661844897584574	1517.44914769017	1004.41938370815	DOWN
ENSG00000180914.10	chr3	8750408	8769628	protein_coding	OXTR	276	185	344	129	197	149	65	193.416333468947	-1.17398760090961	0.299645254986041	-3.91792488409102	8.93145270088988e-05	0.00393738025663504	0.443194658570822	284.254223439906	125.287915990727	DOWN
ENSG00000175048.16	chr6	157381133	157678146	protein_coding	ZDHHC14	273	247	288	526	487	551	417	393.219126252785	0.763147444061774	0.195161263627642	3.91034281023011	9.21652227952878e-05	0.00405235932227281	1.69718924802921	281.874450510623	476.727633059406	UP
ENSG00000107077.18	chr9	6720863	7175648	protein_coding	KDM4C	1778	1574	1122	1265	1407	1052	755	1246.92166745442	-0.515646232305381	0.131978812585109	-3.90703797227193	9.3434474578008e-05	0.00409444295147639	0.699479541874217	1506.04839493143	1052.57662184666	DOWN
ENSG00000104369.4	chr8	74234700	74321328	protein_coding	JPH1	2512	2222	1451	1336	1932	1116	1226	1651.78214117799	-0.630786735359375	0.161467850330125	-3.90657789813709	9.36124735135254e-05	0.00409444295147639	0.645824136263137	2070.62922726379	1337.64682661365	DOWN
ENSG00000103653.16	chr15	74782057	74803198	protein_coding	CSK	1346	735	545	1830	1502	1323	978	1122.07780974997	0.639792491750913	0.163841506979486	3.90494755294833	9.42458223245175e-05	0.0041113817216659	1.55810503510083	849.857016986039	1326.24340432292	UP
ENSG00000150551.10	chr2	132644853	132671579	protein_coding	LYPD1	231	364	261	187	160	171	131	217.649184697307	-0.95118211785276	0.24367290903607	-3.90352018045618	9.48036414196557e-05	0.00412494593968647	0.517208497094684	300.818047397257	155.272537672344	DOWN
ENSG00000157259.7	chr7	92447448	92459432	protein_coding	GATAD1	1100	893	725	751	758	705	540	767.822170514502	-0.480443717113517	0.12316587139255	-3.90078608368924	9.58808466700571e-05	0.0041609797043203	0.716757143369427	916.066547897627	656.638887477157	DOWN
ENSG00000116717.12	chr1	67685061	67688338	protein_coding	GADD45A	4013	3902	2203	2207	3245	1963	1759	2690.07453608638	-0.641746136697707	0.16479725705909	-3.89415544985438	9.85414452642379e-05	0.00426536390537535	0.640936734354584	3384.499590316	2169.25574541417	DOWN
ENSG00000186635.14	chr11	72685069	72793599	protein_coding	ARAP1	1375	971	748	2200	1596	1540	1099	1305.4078722985	0.560049139454149	0.143929899367383	3.89112437315485	9.97807673270301e-05	0.00430784770155044	1.47431943304449	1026.87237423766	1514.30949584412	UP
ENSG00000109323.9	chr4	102630770	102760994	protein_coding	MANBA	2733	1767	1479	1306	1805	1499	1070	1621.15110637221	-0.550914784322012	0.141619220046259	-3.89011310853188	0.00010019750809293	0.00431469063200176	0.682587176133331	1979.9267985773	1352.0693372184	DOWN
ENSG00000148672.8	chr10	87050486	87094866	protein_coding	GLUD1	1957	1676	1285	1520	1440	1251	932	1405.94579345659	-0.446617799576586	0.114841281549977	-3.8890004843966	0.000100657917085499	0.0043233739811427	0.733761035151329	1658.70495349291	1216.37642342935	DOWN
ENSG00000109756.9	chr4	159103013	159360174	protein_coding	RAPGEF2	11165	7265	6919	5956	8253	5459	5196	7017.7519999772	-0.51629092881355	0.132827662555282	-3.88692324235303	0.000101522838879268	0.00434934254357645	0.699167035584222	8474.29990967893	5925.34106770091	DOWN
ENSG00000011426.10	chr7	36389806	36453791	protein_coding	ANLN	2787	1390	1310	2822	3809	2407	2872	2405.08016580235	0.678889608106319	0.174709961152766	3.88580939304713	0.000101989507874218	0.0043581603518221	1.60090711868732	1789.34501563554	2866.88152842745	UP
ENSG00000148935.11	chr11	22625509	22813055	protein_coding	GAS2	246	256	112	72	139	116	65	140.435196117008	-1.13283472183311	0.291848694427956	-3.88158228377053	0.000103779025502438	0.00442331621962941	0.456018822239306	203.730899212397	92.9634187954656	DOWN
ENSG00000140105.17	chr14	100333788	100376805	protein_coding	WARS	1011	793	697	2378	1237	1150	1221	1171.58995594003	0.745762022011117	0.192203319855945	3.88006837015124	0.000104427106728691	0.00443016942636491	1.67685974172758	845.012029478477	1416.52340078619	UP
ENSG00000173334.3	chr8	125430321	125438405	protein_coding	TRIB1	5517	4588	3547	3307	4509	2830	2813	3799.65310774205	-0.521056562397683	0.134294028868302	-3.87996820699056	0.000104470119343295	0.00443016942636491	0.696861297617788	4595.6800683324	3202.63288729929	DOWN
ENSG00000109046.14	chr17	27294076	27315926	protein_coding	WSB1	3270	2810	2132	1851	2603	2114	1452	2274.18124958013	-0.540371406473175	0.139422912877369	-3.87577188943444	0.000106287222460215	0.00449581496927918	0.687593872563342	2768.57803563198	1903.38366004125	DOWN
ENSG00000108175.16	chr10	79069035	79316528	protein_coding	ZMIZ1	3870	2690	2541	6142	4413	4161	3521	3780.86096546763	0.499241037341073	0.128977596006889	3.87075781218939	0.000108497543335325	0.0045777195809258	1.41346977870544	3058.4614605392	4322.66059416395	UP
ENSG00000154153.13	chr5	16473038	16617058	protein_coding	RETREG1	463	497	357	325	377	237	232	351.345359413953	-0.698504185237408	0.18063145740322	-3.86701295155998	0.000110176578699576	0.00463685208290307	0.61621077509862	450.411292020012	277.045909959408	DOWN
ENSG00000109787.12	chr4	38664196	38701042	protein_coding	KLF3	1238	887	911	825	902	761	573	856.141274559053	-0.501201879704727	0.129632516051857	-3.8663284102596	0.000110486135655534	0.00463819687068508	0.706517950308064	1029.12646481763	726.40238186512	DOWN
ENSG00000138347.15	chr10	68106117	68212017	protein_coding	MYPN	558	945	295	342	350	326	248	433.384625632585	-1.01194646734143	0.261913267517689	-3.86367012611564	0.000111696037474178	0.00467723657673825	0.49587676503665	608.688173790669	301.906964514022	DOWN
ENSG00000182568.16	chr3	18345387	18445588	protein_coding	SATB1	1955	1690	1424	1481	1546	1248	759	1410.38518659597	-0.546926956856966	0.141617280382992	-3.86200720263691	0.00011245925014409	0.00468917736974509	0.684476560476422	1721.68510325123	1176.91024910452	DOWN
ENSG00000107338.9	chr9	37919134	38069211	protein_coding	SHB	304	237	210	450	448	392	313	326.676661819165	0.589452297472923	0.152635625792493	3.86182645376826	0.000112542502110832	0.00468917736974509	1.50467540630869	253.750125918288	381.371563744823	UP
ENSG00000110218.8	chr11	94128928	94181972	protein_coding	PANX1	897	416	592	1065	1293	1046	869	855.691457644646	0.680101015584857	0.176187563324413	3.86009660813908	0.000113342205695915	0.00471047573527282	1.60225193879802	636.526113598597	1020.06546567918	UP
ENSG00000142149.8	chr21	31873315	32044633	protein_coding	HUNK	801	609	432	1030	968	921	1054	816.500054775695	0.661323009319862	0.171349235243802	3.85950371111318	0.000113617531800033	0.00471047573527282	1.58153228757871	612.009951632046	969.867632133432	UP
ENSG00000112130.16	chr6	37353972	37394738	protein_coding	RNF8	1810	1168	1287	3531	2243	2060	1676	1893.9355669907	0.634535844680615	0.16450939427651	3.85714048411167	0.00011472123438278	0.00473753594303381	1.55243820688458	1439.97399870428	2234.40674320551	UP
ENSG00000248746.5	chr11	66546395	66563329	protein_coding	ACTN3	73	85	48	30	41	12	8	41.5647647334874	-1.75716385484788	0.455590493017408	-3.85689315685685	0.000114837326845146	0.00473753594303381	0.295829154578274	69.8814066588687	20.3272832894514	DOWN
ENSG00000277247.1	chr12	70570969	70571440	antisense	AC083809.1	4	1	14	48	25	74	31	27.7927286142378	2.62529680652715	0.680963603026696	3.85526743993133	0.000115603181190695	0.00475738411658655	6.17011255206891	7.31964800478737	43.1475390713255	UP
ENSG00000086967.9	chr19	50432903	50466321	protein_coding	MYBPC2	1	7	5	22	19	48	38	20.4399734292771	2.77752676740179	0.720582732142289	3.85455637986802	0.000115939664385017	0.00475950838463111	6.85675877122638	4.85768508347791	32.1266896886265	UP
ENSG00000136732.15	chr2	126655933	126696670	protein_coding	GYPC	793	491	433	1012	918	773	798	723.966530962924	0.561516561635087	0.145765769364188	3.8521839803978	0.000117069009792052	0.00479409072452355	1.47581978454942	568.409396785029	840.634381596345	UP
ENSG00000121879.4	chr3	179148114	179240093	protein_coding	PIK3CA	2658	1871	1826	1328	2032	1364	1277	1737.92822174705	-0.57955729890299	0.150651674494279	-3.84700203863316	0.000119571974876193	0.00488461749689838	0.669169085120865	2142.96732130549	1434.14889707822	DOWN
ENSG00000136040.8	chr12	94148723	94307675	protein_coding	PLXNC1	571	277	302	242	303	242	132	284.737193180091	-0.813999534816297	0.21168873222713	-3.84526623714163	0.00012042161790493	0.00490732778525749	0.568802797341436	377.99296570889	214.795363783491	DOWN
ENSG00000135218.18	chr7	80369575	80679277	protein_coding	CD36	146	139	155	61	126	52	36	101.934903273529	-1.26902144736814	0.330150253776393	-3.84376941363079	0.000121158853154519	0.00492535795256864	0.414941124158554	153.608901502209	63.1794046020195	DOWN
ENSG00000166558.10	chr16	84009667	84042636	protein_coding	SLC38A8	7	3	19	73	27	54	57	34.2759376095358	2.29013068394689	0.595959078103543	3.84276499526532	0.000121655946096661	0.0049335620082112	4.89100413355402	10.936568977675	51.7804640834313	UP
ENSG00000205189.11	chr8	80485619	80526265	protein_coding	ZBTB10	2522	1759	1721	1348	2011	1396	1021	1646.08989263816	-0.568161038933701	0.147878874219138	-3.84207035611969	0.000122000851401849	0.00493556955259589	0.674475975475379	2022.67189206167	1363.65339307052	DOWN
ENSG00000171552.12	chr20	31664452	31723989	protein_coding	BCL2L1	1113	671	703	1561	1356	1110	987	1035.82616264214	0.51601846973665	0.134423047956775	3.83876483668621	0.000123654791128971	0.0049903967395721	1.43000329349828	831.470155169759	1189.09316824642	UP
ENSG00000178031.16	chr9	17906563	18910950	protein_coding	ADAMTSL1	741	494	388	933	872	794	621	667.44880143277	0.50979124241458	0.1328289668249	3.83795232772235	0.000124064559867374	0.00499486907533516	1.42384415082343	536.635724273741	765.558609302041	UP
ENSG00000186567.12	chr19	44662278	44684359	protein_coding	CEACAM19	286	162	156	398	363	296	299	270.961128452261	0.696196515324508	0.181613134567893	3.83340399349942	0.000126382139388567	0.0050759441944812	1.62022762998996	199.577533925801	324.498824347106	UP
ENSG00000157851.16	chr2	26847747	26950351	protein_coding	DPYSL5	248	283	181	549	379	388	479	353.993307113495	0.847717468002592	0.221241789012434	3.8316335796532	0.000127295229157617	0.0051003565677829	1.79965138808229	242.910698432687	437.3052636241	UP
ENSG00000118894.14	chr16	5084304	5097808	protein_coding	EEF2KMT	91	82	50	168	156	133	141	114.242575788726	0.946186511484016	0.246992867211635	3.83082524676018	0.000127714190586457	0.00510490118736491	1.92677286496083	74.465316091578	144.075520561587	UP
ENSG00000164708.5	chr7	44062727	44065587	protein_coding	PGAM2	553	613	237	380	235	176	207	334.125897804506	-0.979948218222097	0.256058868871188	-3.82704267398394	0.000129692037509833	0.00517158606853054	0.506997936937829	465.076840130686	235.912691059871	DOWN
ENSG00000183255.11	chr21	44849585	44873903	protein_coding	PTTG1IP	5583	3717	3187	5962	6493	5963	5163	5020.46513621723	0.449183414356472	0.117434246745253	3.82497803499242	0.000130783746250771	0.00520270198180448	1.36526727757382	4152.50484825683	5671.43535218753	UP
ENSG00000112406.4	chr6	139135112	139180802	protein_coding	HECA	2214	1783	1368	1419	1725	1365	899	1499.19809422947	-0.49877100961132	0.130591802266143	-3.81931331795878	0.000133823693852458	0.00530384827438515	0.707709401746035	1800.26936447189	1273.39464154765	DOWN
ENSG00000126878.12	chr9	131096476	131123152	protein_coding	AIF1L	751	445	390	897	970	686	709	669.014864001612	0.571816231400206	0.149726959299373	3.81905993467004	0.000133961214495483	0.00530384827438515	1.48639363750224	522.755178845518	778.709627868683	UP
ENSG00000205542.10	chrX	12975108	12977227	protein_coding	TMSB4X	2642	1584	1773	3014	3423	3118	2395	2495.73247924446	0.503851644756815	0.131999153327195	3.81708239830815	0.00013503908164918	0.00532421796435573	1.41799421297477	2014.49795573232	2856.65837187857	UP
ENSG00000164949.7	chr8	94249253	94262350	protein_coding	GEM	414	282	301	171	315	175	101	245.383233131136	-0.930600564589416	0.243807549783851	-3.81694728245473	0.000135113024711924	0.00532421796435573	0.524639899433422	337.42387498444	176.352751741157	DOWN
ENSG00000144674.16	chr3	37243177	37366751	protein_coding	GOLGA4	6748	6229	4745	4858	5841	4359	3519	5092.19601040075	-0.449047568150869	0.117758703495293	-3.81328559862088	0.00013713149083338	0.00539104223257437	0.732526284248875	6011.45905162372	4402.74872948352	DOWN
INHBA-AS1	chr7	41693916	41779388	lncRNA	INHBA-AS1	69	55	61	21	27	28	21	40.6694920346968	-1.44305448053152	0.37895860463546	-3.8079475248218	0.000140124997700215	0.0054957945107399	0.367787797421232	63.639849117782	23.441724222383	DOWN
ENSG00000130707.17	chr9	130444929	130501274	protein_coding	ASS1	639	575	337	480	330	258	246	398.058986096923	-0.740754596326033	0.194559354821154	-3.80734504905694	0.000140466695406869	0.00549629402074466	0.598426265783599	516.670816348602	309.100113408164	DOWN
ENSG00000019505.7	chr11	45240301	45286319	protein_coding	SYT13	463	380	232	308	198	178	185	270.860874744642	-0.786694364478278	0.20672038608165	-3.80559643579395	0.000141462881638902	0.00552234071594106	0.579670766428992	356.23256979382	206.832103457758	DOWN
ENSG00000189159.15	chr17	75135248	75168281	protein_coding	JPT1	600	375	313	693	846	587	547	545.554015574061	0.577648116147208	0.151834695442237	3.8044540114151	0.000142117311303037	0.0055349557977882	1.49241432815098	425.155992764764	635.852532681033	UP
ENSG00000149218.4	chr11	95089810	95132645	protein_coding	ENDOD1	194	170	142	269	379	353	227	241.129401879112	0.771275539691553	0.202792127740864	3.80328146010244	0.000142791963358922	0.00554829796232761	1.70677814190394	171.95446307494	293.010605982241	UP
ENSG00000207389.1	chr1	16740516	16740679	snRNA	RNU1-4	11	19	2	404	1096	70	16	197.294301452937	4.99970042527851	1.31492159407738	3.8022802635518	0.000143370408933145	0.00555784870639207	31.9933559098903	10.5239141359088	337.372091940708	UP
ENSG00000135916.15	chr2	230864639	230879248	protein_coding	ITM2C	2842	2154	1734	3756	3337	3368	2311	2697.52061259507	0.427052403498388	0.112416404202546	3.79884418584452	0.000145372444702867	0.00562241390299884	1.34448382940513	2253.80497981053	3030.30733718348	UP
ENSG00000064652.10	chr5	122843439	123029354	protein_coding	SNX24	676	455	449	411	456	336	310	433.381505878945	-0.560824145217702	0.147674672465212	-3.79770028167706	0.000146044762456371	0.00563537157302781	0.677914791598813	531.127945329662	360.071676290908	DOWN
ENSG00000176049.15	chr5	147585439	147782848	protein_coding	JAKMIP2	38	48	23	146	69	89	88	69.5489293218176	1.35025106503801	0.356407569040391	3.78850277695697	0.000151557899122442	0.00583462990446489	2.54956490412602	36.8723463798237	94.056366528313	UP
ENSG00000157216.15	chr1	54225432	54413479	protein_coding	SSBP3	1117	823	781	1685	1290	1411	1100	1142.81187957055	0.511709985321118	0.135209898665008	3.78456008305216	0.000153980705799124	0.00591427501722245	1.42573908241135	919.34495394958	1310.41207378628	UP
ENSG00000126777.17	chr14	55559072	55701526	protein_coding	KTN1	20770	14303	13082	13635	16554	10895	9237	13692.9813260368	-0.443482809754575	0.117221110870547	-3.78330154407369	0.000154761729417547	0.005930639851166	0.735357238400132	16133.0505301048	11862.9294229858	DOWN
ENSG00000163659.12	chr3	156673235	156706770	protein_coding	TIPARP	5232	4926	3510	3291	4441	3391	2599	3843.90959139067	-0.504615134599194	0.133466560517685	-3.7808356837991	0.000156302814148276	0.00597598951668054	0.704848383745486	4623.97172789395	3258.8629890132	DOWN
ENSG00000114784.3	chr3	40309684	40312424	protein_coding	EIF1B	4366	3494	2673	2774	3272	2788	2198	3017.98211351897	-0.424269786641415	0.112269812125209	-3.77901929833325	0.000157447223155352	0.00600600046684843	0.745215823631108	3531.89131644106	2632.55021132739	DOWN
ENSG00000130762.14	chr1	3454426	3481113	protein_coding	ARHGEF16	88	52	37	153	125	108	109	92.3358397901659	1.0273102605093	0.272016700499858	3.77664407597591	0.000158955626909459	0.00603971863494351	2.03822067809203	57.5399703529844	118.432741868052	UP
ENSG00000112183.14	chr6	17281346	17293875	protein_coding	RBM24	7785	7307	3617	4086	5441	4136	3301	4961.12704292583	-0.618937356080631	0.163892238860392	-3.77648972510444	0.000159054117750488	0.00603971863494351	0.651150368067791	6195.91519353241	4035.03592997089	DOWN
ENSG00000052795.12	chr4	158769138	158908049	protein_coding	FNIP2	1383	1405	931	925	1015	971	702	1032.99987454676	-0.546707272434619	0.144887738706991	-3.77331634349153	0.000161091815876065	0.00609827495496108	0.684580796148357	1260.13906676439	862.64548038354	DOWN
ENSG00000143028.8	chr1	109466628	109482137	protein_coding	SYPL2	130	92	105	233	195	255	163	163.764642792045	0.866253787485002	0.229595651261498	3.77295381130013	0.000161326162921523	0.00609827495496108	1.82292320728321	111.594041338994	202.892593881833	UP
ENSG00000184588.17	chr1	65792514	66374579	protein_coding	PDE4B	1098	420	476	484	431	415	227	483.668665373837	-0.819340117137103	0.217239635687089	-3.77159589015918	0.000162206800709948	0.00611772285837882	0.566701090158056	642.760253264197	364.349974456067	DOWN
lnc-IRX3-80	chr16	54845189	54930942	lncRNA	lnc-IRX3-80	988	570	585	1089	1245	1306	841	917.364018986523	0.586842534762755	0.15568202047907	3.76949459518128	0.000163578450792991	0.00615556026092184	1.50195598462733	712.54116564125	1070.98115899548	UP
ENSG00000175274.18	chr11	44885903	44951306	protein_coding	TP53I11	3001	1596	1375	3215	3106	2952	2514	2449.97169237199	0.536610605183655	0.142435820175681	3.76738523021665	0.000164966339426274	0.00618261730288346	1.45056063718947	1946.98734420922	2827.20995349406	UP
ENSG00000164938.13	chr8	94925972	94949411	protein_coding	TP53INP1	3031	1777	2380	1987	2018	1749	1087	1964.91255632747	-0.603276278645327	0.160135876703202	-3.76727745877614	0.000165037545911301	0.00618261730288346	0.658257391507062	2442.53722683775	1606.69405344476	DOWN
lnc-SHB-2	chr9	37915899	37917933	lncRNA	lnc-SHB-2	125	55	99	265	218	229	115	151.005700583169	1.03702392712945	0.275366697842784	3.76597437254928	0.000165900809619308	0.00620105308080401	2.05199032269736	94.5982077056771	193.311320241288	UP
ENSG00000175115.11	chr11	66070363	66244747	protein_coding	PACS1	11367	6602	6444	15194	11826	11971	8758	9934.42139201949	0.483489886085773	0.128527409121299	3.76176482036977	0.00016871865558103	0.00629230200323179	1.39812164185787	8092.83578307288	11315.6105987294	UP
ENSG00000163565.18	chr1	158999968	159055155	protein_coding	IFI16	305	260	258	603	458	437	355	372.175212789275	0.642998756007291	0.171176619475196	3.75634685378551	0.000172411696327061	0.0064023128023796	1.56157163871776	282.398165779663	439.507998046485	UP
ENSG00000004399.12	chr3	129555175	129606818	protein_coding	PLXND1	1050	759	792	725	817	543	484	725.034476999004	-0.54087736925436	0.143991548904572	-3.75631329316986	0.000172434807342041	0.0064023128023796	0.687352771082796	883.369816739181	606.282972193872	DOWN
ENSG00000158882.14	chr1	161225939	161230744	protein_coding	TOMM40L	223	163	119	357	260	288	265	232.869863764281	0.745070146010023	0.19838836425522	3.75561414000832	0.000172916931806909	0.00640597804130785	1.67605575971512	167.526156971202	281.87764385909	UP
ENSG00000156869.13	chr1	99708632	99766631	protein_coding	FRRS1	35	19	37	101	82	84	62	58.2519720548324	1.32043374514543	0.351736443667583	3.75404303113197	0.000174004971990004	0.00643202449559509	2.49741182987432	31.6739598791552	78.1854811865903	UP
lnc-EGR3-1	chr8	22679013	22684009	lncRNA	lnc-EGR3-1	47	83	90	11	48	22	12	46.5515748607328	-1.87694013998905	0.500158200129797	-3.75269292696183	0.000174945100293284	0.00645250052030946	0.272260550179375	79.9186395270311	21.5262763610091	DOWN
ENSG00000132424.15	chr6	99398051	99425331	protein_coding	PNISR	5328	4287	3330	3490	4365	3260	2449	3695.09901363058	-0.438930510853398	0.116989879018082	-3.75186737978894	0.00017552231108847	0.00645953033847171	0.737681258993247	4346.97178291877	3206.19443666444	DOWN
ENSG00000163485.16	chr1	203090654	203167405	protein_coding	ADORA1	371	242	188	609	371	478	373	363.573572207966	0.726260972375406	0.194376916923536	3.73635400679342	0.000186707768056814	0.0068560733817434	1.6543459682127	264.149452080122	438.141662303849	UP
ENSG00000137474.20	chr11	77128264	77215241	protein_coding	MYO7A	47	46	61	12	13	0	18	29.5278294111063	-2.36091744504018	0.632671869866986	-3.7316617941881	0.000190220775672843	0.00696975596478479	0.194667311843221	54.5706676159295	10.7457007574889	DOWN
ENSG00000160877.5	chr19	13118103	13141141	protein_coding	NACC1	1302	911	824	1886	1527	1294	1263	1249.52258281576	0.482781080396405	0.129500434913672	3.72802671063025	0.000192984928121183	0.00705556275503002	1.39743490408976	1018.09197382531	1423.0955395586	UP
ENSG00000132199.19	chr18	670324	712676	protein_coding	ENOSF1	606	457	415	357	460	314	275	404.327691655929	-0.57985331281045	0.155795518437474	-3.72188698767459	0.000197739525432648	0.00721360696709321	0.669031798286209	498.825920152466	333.454020283525	DOWN
ENSG00000177354.11	chr10	49299193	49327487	protein_coding	C10orf71	2950	1870	1379	1696	1897	1331	1145	1690.57877149898	-0.503571159724307	0.135322623229487	-3.72126365648652	0.000198228338761005	0.00721568427890822	0.705358616528821	2032.31354516495	1434.27769124951	DOWN
ENSG00000123636.17	chr2	159318979	159616692	protein_coding	BAZ2B	4505	3547	3498	3543	3691	2912	2087	3331.43928188532	-0.450221519313251	0.121082187144286	-3.71831340291822	0.000200557355902687	0.00728459196178715	0.731930454725867	3935.29829333526	2878.54502329786	DOWN
ENSG00000170962.12	chr11	103907186	104164379	protein_coding	PDGFD	2019	1601	1177	1550	1377	1068	949	1355.16281811397	-0.455388296862718	0.122532563582052	-3.71646755401289	0.00020202757148468	0.0073106553996394	0.729313853157036	1603.15026168074	1169.17223543889	DOWN
ENSG00000072274.12	chr3	196027183	196082189	protein_coding	TFRC	1001	967	591	1259	1648	1252	1555	1166.08963796268	0.698619831639244	0.187987280391443	3.7163143707623	0.000202150035589742	0.0073106553996394	1.62295143740421	859.45961397238	1396.06215595541	UP
ENSG00000198673.10	chr12	61708259	62279150	protein_coding	FAM19A2	157	107	111	44	69	66	64	88.3726134035451	-1.09536934118203	0.295118227870379	-3.71162889221175	0.000205929759793743	0.00741435043220662	0.468016292558097	126.655225407465	59.6606544006052	DOWN
ENSG00000103415.11	chr16	4474690	4510347	protein_coding	HMOX2	678	528	297	1085	928	701	567	651.280975496854	0.639005389258439	0.172183176022913	3.71119527481248	0.000206282889975707	0.00741435043220662	1.55725519931602	493.554109079887	769.576125309579	UP
ENSG00000137077.7	chr9	34709005	34710124	protein_coding	CCL21	16	11	2	84	39	58	13	29.0986588061798	2.26052765066495	0.609123640496843	3.71111462497353	0.000206348632450088	0.00741435043220662	4.79166700026684	9.01933417556683	44.1581522791396	UP
ENSG00000171206.14	chr10	102642310	102660680	protein_coding	TRIM8	2427	1445	1558	3610	2718	2876	1919	2280.31352077553	0.532260231289646	0.143453852483553	3.71032371787067	0.000206994391465346	0.00742159290258154	1.44619313329078	1817.19331627046	2627.65367415433	UP
ENSG00000167772.11	chr19	8363289	8374373	protein_coding	ANGPTL4	49	28	14	83	291	66	36	72.9461247802492	1.86554920671451	0.503702475306621	3.70367289852781	0.000212500230865564	0.0075924088136132	3.64406629747036	28.9196953166499	105.965946877949	UP
ENSG00000104856.13	chr19	45001430	45038198	protein_coding	RELB	302	330	158	184	191	147	109	198.13176242854	-0.830773651029507	0.224322829880359	-3.70347347825718	0.000212667424274059	0.0075924088136132	0.562227664639651	264.325948019809	148.486123235088	DOWN
ENSG00000130844.17	chr19	53519527	53580269	protein_coding	ZNF331	310	185	160	145	170	127	98	165.402968842202	-0.76015924745445	0.205362424235935	-3.70154983455555	0.000214286557162204	0.00763390148628168	0.59043115419085	215.834975162287	127.578964102138	DOWN
ENSG00000173166.17	chr2	203394345	203535410	protein_coding	RAPH1	1746	812	1146	1935	2435	2064	1608	1627.84455932272	0.634599362959838	0.171509484160467	3.70008321152722	0.000215528784606263	0.00763663417262082	1.55250655838748	1237.13081216694	1920.87986968956	UP
ENSG00000163660.11	chr3	157146508	157160760	protein_coding	CCNL1	2362	2304	1768	1768	2088	1583	1198	1836.0979132701	-0.482827896460381	0.130492943393756	-3.70003069823837	0.000215573388423851	0.00763663417262082	0.715573617903225	2193.19825170417	1568.27265944454	DOWN
ENSG00000168734.13	chr20	44531785	44624247	protein_coding	PKIG	4054	2733	2302	3182	2153	1991	1470	2473.71143788679	-0.551007135057898	0.148927241074271	-3.69984115117734	0.000215734458312008	0.00763663417262082	0.682543483316289	3022.19396325855	2062.34954385798	DOWN
ENSG00000092964.17	chr8	26514022	26658178	protein_coding	DPYSL2	1100	758	793	1626	1317	1272	1070	1104.37695307025	0.491382363039049	0.133131875473775	3.69094449612739	0.000223422891166683	0.00787914879920263	1.40579123311796	896.787223313272	1260.06925038799	UP
ENSG00000008869.11	chr2	36968383	37084342	protein_coding	HEATR5B	1490	1470	941	1036	1247	798	717	1076.1804167776	-0.553393071614149	0.149937534291692	-3.69082414372353	0.000223528640820089	0.00787914879920263	0.681415622244745	1315.99499981601	896.319479498802	DOWN
ENSG00000101298.14	chr20	1266280	1309328	protein_coding	SNPH	150	116	107	319	199	214	195	180.605070911499	0.810950912124272	0.219760088499396	3.69016465938719	0.000224108942387438	0.00788297307244066	1.754367403884	126.295980020286	221.336889079908	UP
ENSG00000213672.7	chr3	48673844	48686364	protein_coding	NCKIPSD	724	408	358	1071	797	734	557	634.816236132903	0.604092800464582	0.163798276422741	3.68802904192655	0.000225997860710543	0.00793271482510873	1.52002262777063	488.934012469219	744.227903880666	UP
ENSG00000182771.18	chr10	85599555	86366493	protein_coding	GRID1	1310	851	624	805	801	568	500	752.445716115353	-0.537296621066922	0.145726272686944	-3.68702644458056	0.000226889786811822	0.00794732611750925	0.689060889586988	914.693411273236	630.759944746941	DOWN
lnc-PRELID3A-1	chr18	12432774	12448205	lncRNA	lnc-PRELID3A-1	30	41	26	1	11	10	3	17.7475187278306	-2.49358389479147	0.676577388726207	-3.68558562012564	0.000228177353850481	0.00797570549818795	0.177564626004645	33.5149761415441	5.9219256675456	DOWN
ENSG00000097046.12	chr1	91500893	91525764	protein_coding	CDC7	111	65	91	206	179	156	164	135.934155057334	0.900820947010484	0.244456313019961	3.68499768274313	0.00022870472115558	0.00797744985609066	1.86712814603609	91.0400185915254	169.604757406691	UP
ENSG00000068438.14	chrX	48476021	48486364	protein_coding	FTSJ1	333	244	208	478	466	390	302	334.008374369607	0.557661749873926	0.151398270750508	3.68340897891039	0.000230135482400059	0.00801063258320873	1.4718817285574	263.136178422316	387.162521330074	UP
ENSG00000214391.3	chr11	90282560	90284172	processed_pseudogene	TUBAP2	52	36	23	137	99	62	69	64.7077943405341	1.23434486054678	0.335218501861389	3.68220982342191	0.000231220981287968	0.00803168431467644	2.35274483141367	36.3511303325973	85.9752923464866	UP
ENSG00000198805.11	chr14	20468954	20477094	protein_coding	PNP	115	82	131	270	231	225	171	171.114379073524	0.902129883463828	0.245099124374523	3.68067362854113	0.000232618596091582	0.00806346784958123	1.86882293325083	114.989875149296	213.207757016695	UP
lnc-SH3D21-3	chr1	36323734	36329221	lncRNA	lnc-SH3D21-3	37	34	26	87	75	96	60	57.6140258537795	1.21342212507386	0.329943512859154	3.67766626038151	0.000235377651122915	0.00814221489640095	2.31887029395836	32.8994058254567	76.1499908750215	UP
ENSG00000149260.16	chr11	77066941	77126155	protein_coding	CAPN5	120	79	73	225	194	208	99	135.949468660556	0.904544333486787	0.246259772151369	3.67313071714689	0.00023959683825047	0.00827104126753894	1.87195315639275	90.8313724722083	169.788040801817	UP
ENSG00000107282.7	chr9	69427530	69672306	protein_coding	APBA1	195	143	126	245	321	342	205	219.005041810744	0.772108547413935	0.210282322706869	3.67177106223163	0.000240875415643749	0.00829341957097728	1.70776391496829	155.898543701169	266.334915392926	UP
ENSG00000213699.8	chr2	26764284	26781231	protein_coding	SLC35F6	472	313	334	599	651	587	476	478.187153465757	0.551309494348427	0.150168487939864	3.67127286098268	0.000241345509048223	0.00829341957097728	1.46541520928941	377.814186630546	553.466878592166	UP
ENSG00000100380.13	chr22	40824535	40857022	protein_coding	ST13	3384	2436	2056	2229	2584	1973	1642	2272.7185260649	-0.396424813136345	0.107992307180312	-3.67086159641395	0.000241734219000834	0.00829341957097728	0.759738684106246	2634.25277182205	2001.56784174703	DOWN
ENSG00000146278.10	chr6	89080751	89085160	protein_coding	PNRC1	6567	5716	4417	5728	4666	4168	3078	4793.00832244742	-0.440990544466205	0.120158994653399	-3.67005853983923	0.000242494927984199	0.00830246978844262	0.736628670813146	5642.88340661473	4155.60200932194	DOWN
ENSG00000011376.10	chr3	45388506	45549421	protein_coding	LARS2	815	629	515	1154	991	864	824	805.48816930529	0.477287458759443	0.130213010591424	3.66543601589133	0.00024691754157189	0.00841995259566213	1.39212374656546	657.805889924452	916.249878840918	UP
ENSG00000151892.14	chr10	116056925	116273467	protein_coding	GFRA1	116	48	212	72	48	31	37	84.0838703366235	-1.62825632492057	0.44422109438436	-3.66541874193785	0.000246934209472974	0.00841995259566213	0.323478935722442	137.304171717418	44.1686443010277	DOWN
ENSG00000114480.12	chr3	81489699	81762161	protein_coding	GBE1	3250	2198	1659	3208	4018	3720	2903	2906.93860501213	0.502605870937333	0.137251801419165	3.66192549562524	0.00025032666846547	0.00851824435177408	1.4167702969387	2346.78010003858	3327.0574837423	UP
ENSG00000105639.18	chr19	17824780	17848071	protein_coding	JAK3	90	79	75	263	155	167	108	128.491166751896	0.96325886354506	0.263086295204926	3.66137986319184	0.000250860488868293	0.00851905904067367	1.94970906774309	83.6630323396087	162.112267561111	UP
ENSG00000128512.20	chr7	111726110	112206411	protein_coding	DOCK4	1217	911	1091	829	1038	701	444	875.674166041981	-0.656181020866871	0.179542225845168	-3.65474482550274	0.000257437898061986	0.00871025199241985	0.634555817692207	1107.85137561299	701.541258863727	DOWN
ENSG00000148600.14	chr10	84194635	84219621	protein_coding	CDHR1	44	35	26	78	94	79	75	59.9813603601712	1.15666221452387	0.316498037278011	3.65456362532784	0.000257619772681955	0.00871025199241985	2.22941039322855	35.1235338491625	78.6247302434277	UP
ENSG00000198369.9	chr2	65310851	65432637	protein_coding	SPRED2	440	302	314	523	658	558	534	467.002589412159	0.621879678609838	0.170185382207185	3.65413098671869	0.000258054508992568	0.00871025199241985	1.53887887164554	356.941142343768	549.548674713452	UP
ENSG00000115993.12	chr2	201377207	201451579	protein_coding	TRAK2	3561	2253	2353	4026	4461	3845	3125	3283.75844511949	0.428637299059767	0.117474045352334	3.64878299520695	0.000263485548847337	0.00887563820593005	1.34596164506989	2741.64982933181	3690.33990696025	UP
ENSG00000107643.16	chr10	48306639	48439360	protein_coding	MAPK8	963	806	779	709	794	622	455	721.346596923995	-0.514171481668773	0.140939660914861	-3.64816743797457	0.000264117496361926	0.00887902440485928	0.70019492890286	871.346578746316	608.846610557254	DOWN
ENSG00000145882.10	chr5	149358007	149369653	protein_coding	PCYOX1L	269	122	195	423	366	393	256	279.574470796178	0.792596769039563	0.217353573327943	3.64657804748254	0.000265755784475596	0.00891615993377159	1.73218950093531	197.265857546797	341.305930733214	UP
ENSG00000157087.18	chr3	10324023	10708007	protein_coding	ATP2B2	124	69	56	217	153	129	162	125.724462677763	0.959784827621075	0.263299737318828	3.64521756608848	0.000267165683473221	0.00894549947789695	1.94501978102163	81.1896980261143	159.125536166499	UP
ENSG00000078725.12	chr9	119153458	119369467	protein_coding	BRINP1	67	16	18	62	115	109	85	64.8901299301848	1.50588179850547	0.413445390885653	3.64227496956654	0.000270239184421275	0.00903031258662132	2.83998202489456	31.1513142611994	90.1942416819239	UP
ENSG00000141448.8	chr18	22169443	22202528	protein_coding	GATA6	4012	3503	2381	2970	2912	2078	2147	2796.69398946419	-0.463721151424745	0.127335327138475	-3.64173212450662	0.000270809787079248	0.00903131721061891	0.725113555094266	3317.57355476849	2406.03431548596	DOWN
ENSG00000113645.14	chr5	168291651	168472303	protein_coding	WWC1	744	510	476	1060	867	823	666	712.672499870534	0.484990456958445	0.133213745219551	3.64069380497582	0.000271904346711677	0.00904975662322451	1.39957660773992	580.180478321727	812.04151603214	UP
ENSG00000006652.13	chr7	112422968	112481017	protein_coding	IFRD1	1036	748	681	455	788	574	419	658.986591318902	-0.641065818337677	0.176179248392649	-3.63871354990083	0.000274003365852575	0.00909523831819284	0.641239046237358	828.975357061537	531.495017011926	DOWN
ENSG00000042286.14	chr10	70098223	70132934	protein_coding	AIFM2	253	152	114	372	302	264	232	231.404302181136	0.705457435050657	0.193898625862905	3.63827970369138	0.000274465255168247	0.00909523831819284	1.63066161642415	169.526356670425	277.812761314168	UP
ENSG00000224520.2	chr1	157073257	157074703	processed_pseudogene	KRT8P45	84	83	40	365	147	119	99	124.956183916794	1.28208635656416	0.35242792262852	3.63786826821765	0.000274903959222372	0.00909523831819284	2.43190413046245	68.7392619322831	167.118875405178	UP
ENSG00000198408.13	chr10	101784443	101818465	protein_coding	OGA	4078	3176	2482	2998	3036	2652	1929	2834.35067664418	-0.375569636544471	0.103303160597397	-3.63560644584901	0.000277327447832514	0.00915728655807441	0.770801008027619	3261.66414001563	2513.8655791156	DOWN
ENSG00000164440.14	chr6	139240061	139292139	protein_coding	TXLNB	1083	858	511	403	729	537	399	628.360754729336	-0.716102380845673	0.197109433270975	-3.63301932820848	0.000280124026111003	0.00923138506560677	0.60873980858146	808.969859751399	492.903925962789	DOWN
ENSG00000144893.12	chr3	151085697	151437072	protein_coding	MED12L	876	390	553	864	1365	967	1048	846.943719529012	0.763407368426208	0.210284289979138	3.63035854224747	0.000283027787171428	0.00930795183803629	1.69749505110315	605.263378990478	1028.20397493291	UP
ENSG00000116688.16	chr1	11980181	12013514	protein_coding	MFN2	7956	5317	3794	8399	10361	7655	6205	6823.35807464644	0.462816454060909	0.127502135825937	3.62987216694735	0.000283561616325142	0.00930795183803629	1.37822979743074	5609.75103783961	7733.56335225156	UP
ENSG00000052802.12	chr4	165327623	165343160	protein_coding	MSMO1	266	176	253	324	585	428	522	363.795383788478	0.9288580239876	0.256150988453084	3.62621292073495	0.000287608234587958	0.00940542671984327	1.90376845740311	240.061484491847	456.595808260952	UP
BANCR	chr9	69296678	69311111	lncRNA	BANCR	231	241	175	381	464	299	409	309.848991924792	0.769229251722455	0.212132756484674	3.62616912385254	0.000287656993885558	0.00940542671984327	1.70435900011493	220.935769226317	376.533908948649	UP
ENSG00000009413.15	chr6	111299028	111483715	protein_coding	REV3L	3202	2579	2248	2107	2696	2047	1604	2311.03184208446	-0.437148290316775	0.120666354011699	-3.62278527346896	0.00029144775364374	0.00949317606662694	0.738593110108395	2717.28160446815	2006.34452029669	DOWN
ENSG00000162924.14	chr2	60881521	60931610	protein_coding	REL	316	450	313	187	268	220	197	281.299006951785	-0.837403771448802	0.231150820561338	-3.62275924184569	0.000291477096132369	0.00949317606662694	0.559649791517463	375.943440747498	210.315681605	DOWN
ENSG00000152078.9	chr1	95117338	95197607	protein_coding	TMEM56	1491	1031	811	749	1044	805	633	913.640814628509	-0.523869444026584	0.144686794725523	-3.62071359048616	0.000293791599084502	0.00954994170720596	0.695503922290339	1105.67951772876	769.611787303318	DOWN
ENSG00000007402.11	chr3	50362799	50504244	protein_coding	CACNA2D2	822	599	411	499	488	382	372	496.858843394281	-0.545515405680225	0.150706953106406	-3.61970960487182	0.000294933821808074	0.0095684549412996	0.685146588777276	605.222939387871	415.585771399088	DOWN
ENSG00000170549.3	chr5	3596054	3601403	protein_coding	IRX1	145	48	48	197	165	175	128	123.128186276454	1.04464363737781	0.288859373001416	3.61644362280289	0.000298678331227996	0.00967115805844451	2.0628567458169	75.9735065014224	158.494196107728	UP
ENSG00000067798.15	chr12	77324641	78213008	protein_coding	NAV3	492	256	353	219	319	173	189	281.042439885832	-0.795288172372536	0.22013825232622	-3.61267596144084	0.000303053321505944	0.00979383925671433	0.576228062729085	370.924325846345	213.631025415447	DOWN
ENSG00000162645.12	chr1	89106132	89150456	protein_coding	GBP2	78	49	26	137	124	91	89	80.8122783230959	1.07156151855809	0.297334214917572	3.60389576710893	0.000313482814285036	0.0101113337086378	2.10170694472992	49.1718109240686	104.542628872366	UP
ENSG00000140557.11	chr15	92393828	92468728	protein_coding	ST8SIA2	336	194	190	346	467	407	407	328.566779512172	0.726183723109377	0.201550431137742	3.6029876939985	0.000314580427260778	0.0101271864714318	1.65425738844581	238.607803529313	396.036011499317	UP
ENSG00000125841.12	chr20	346782	359660	protein_coding	NRSN2	753	666	567	1558	965	936	872	877.206788552203	0.6052439926209	0.168182564214079	3.59873210073362	0.00031977238653601	0.0102436755417254	1.52123600717546	676.285650587595	1027.89764202566	UP
ENSG00000128228.4	chr22	21642261	21644298	protein_coding	SDF2L1	48	51	41	192	86	77	124	86.527607267332	1.26276193902112	0.350902675253275	3.59861017904662	0.000319922310142765	0.0102436755417254	2.39954677975165	48.1888013131158	115.281711732994	UP
ENSG00000123975.4	chr9	89311198	89316703	protein_coding	CKS2	243	193	163	443	346	333	223	267.340696460273	0.649847133806601	0.180587537313894	3.59851595227775	0.00032003822317337	0.0102436755417254	1.56900193746847	202.047642433596	316.31048698028	UP
ENSG00000107242.17	chr9	68705414	69009176	protein_coding	PIP5K1B	354	423	214	183	208	247	146	250.906595738562	-0.833849817165635	0.231837457381304	-3.59670014752706	0.000322279627239974	0.0102666614523787	0.56103013979445	334.809036401205	187.97976524158	DOWN
ENSG00000151090.18	chr3	24117153	24495756	protein_coding	THRB	31	156	27	11	27	12	20	41.9078740477146	-2.14193198644049	0.595568262712837	-3.59645085297847	0.000322588497530228	0.0102666614523787	0.226576165887463	75.0238485240145	17.0708931904896	DOWN
ENSG00000132639.12	chr20	10218830	10307418	protein_coding	SNAP25	286	240	121	96	111	131	115	154.565496844972	-0.94586682241696	0.263000735081415	-3.59644174425656	0.000322599788275006	0.0102666614523787	0.519117553666113	212.523115216904	111.097283066024	DOWN
ENSG00000153922.10	chr5	98853985	98928957	protein_coding	CHD1	2171	1861	1648	1470	1977	1325	1004	1605.73117703954	-0.507805352275152	0.141227134929188	-3.59566419392256	0.000323564967808276	0.0102778012968454	0.703291481306003	1934.40622539664	1359.22489077171	DOWN
ENSG00000085832.16	chr1	51354263	51519328	protein_coding	EPS15	7827	5255	4079	4305	5921	3852	3024	4732.41335193805	-0.494620661834724	0.137672660764575	-3.5927297336146	0.000327231938330069	0.0103745564053487	0.709748272776946	5673.33506705169	4026.72206560282	DOWN
ENSG00000155561.14	chr7	135557919	135648757	protein_coding	NUP205	988	765	715	1321	1329	1085	1027	1009.46737153368	0.446115007948171	0.124368454321988	3.5870431162004	0.000334449038715997	0.0105832851114903	1.36236663468544	836.512872040693	1139.18324615342	UP
ENSG00000151229.12	chr12	39755021	40106089	protein_coding	SLC2A13	244	139	87	269	293	330	226	218.433859058816	0.820466079160319	0.22888645278295	3.58459869155453	0.000337596892486267	0.0106627010957666	1.765976419348	151.136636839798	268.906775723079	UP
ENSG00000116106.11	chr2	221418027	221574202	protein_coding	EPHA4	1826	775	1078	2397	2203	2447	1263	1640.58181071832	0.686617852364626	0.191689537502832	3.58192659499991	0.000341069637161844	0.0107520594296228	1.60950588552082	1216.71851651696	1958.47928136933	UP
ENSG00000139289.13	chr12	76025447	76033932	protein_coding	PHLDA1	5071	3566	4563	8018	6723	7165	5676	5720.94545469198	0.540758078557219	0.151037639819483	3.58028686891241	0.000343217195942663	0.0107993840109416	1.45473672250251	4541.74007918337	6605.34948632343	UP
ENSG00000092439.14	chr15	50552473	50686815	protein_coding	TRPM7	1977	1942	1453	1227	1628	1433	1032	1509.84369465985	-0.525772029221722	0.146955440263646	-3.57776498970341	0.000346544818478868	0.0108734089638582	0.694587316025104	1829.22448891386	1270.30809896935	DOWN
ENSG00000247077.6	chr12	132710819	132722734	protein_coding	PGAM5	477	304	300	641	566	512	483	456.64445290848	0.543884169506076	0.152028322238201	3.57751872479332	0.00034687137764762	0.0108734089638582	1.45789232347063	361.634351927903	527.902028643912	UP
ENSG00000178409.13	chr6	107065182	107115269	protein_coding	BEND3	215	125	137	281	300	245	271	220.086310652535	0.731721001938221	0.204846077221115	3.57205279136679	0.000354193988141723	0.0110821594641796	1.66061887549018	159.48273174703	265.538994831663	UP
ENSG00000171055.14	chr2	36531805	36646087	protein_coding	FEZ2	500	325	349	627	664	702	467	505.578249972117	0.570984499425882	0.160071781226985	3.56705282498366	0.000361018724564377	0.0112567808624771	1.48553695969971	395.868173145968	587.860807591729	UP
ENSG00000155636.14	chr2	178112424	178139011	protein_coding	RBM45	103	65	71	169	185	157	102	117.021551985488	0.847641285798168	0.237635726149724	3.56697748916805	0.000361122488765126	0.0112567808624771	1.79955635913559	80.4801277433288	144.427620167108	UP
ENSG00000156463.17	chr5	145936579	146081791	protein_coding	SH3RF2	1065	947	860	929	718	564	594	802.313141947595	-0.558010716713328	0.156501133145107	-3.56553786863602	0.000363110724303981	0.011297679667916	0.679238096698801	982.748667762327	666.986497586546	DOWN
ENSG00000119950.20	chr10	110207605	110287365	protein_coding	MXI1	923	995	572	641	694	599	444	682.818893536675	-0.574062265107162	0.161038593112639	-3.56474962933656	0.000364203680026494	0.0113106228362131	0.671722721432371	840.568195073197	564.506917384283	DOWN
LINC02455	chr12	674801	685471	lncRNA	LINC02455	35	27	24	7	9	4	8	16.3280999232105	-2.10851176050073	0.59161612085579	-3.56398631844363	0.000365265001510204	0.0113225373751994	0.231886098649887	29.0382522822498	6.79548565393109	DOWN
ENSG00000139350.11	chr12	96907223	96953777	protein_coding	NEDD1	684	569	506	454	539	427	342	495.543135423492	-0.511251354975368	0.143584811655886	-3.56062280598751	0.000369976228312157	0.0114473385604436	0.701613613042204	597.737385185899	418.897448101687	DOWN
ENSG00000126822.16	chr14	64704102	64750247	protein_coding	PLEKHG3	1323	738	802	1720	1640	1307	1016	1174.08390251737	0.491526585255578	0.138172126212871	3.5573497978769	0.000374615172796736	0.0115694460389794	1.4059317731879	953.024922835796	1339.87813727855	UP
ENSG00000072952.18	chr11	10573091	10693988	protein_coding	MRVI1	157	94	65	163	220	210	202	154.994202741345	0.907409974506317	0.255440783785153	3.5523300588896	0.000381835574749791	0.0117584397213481	1.87567513280362	102.666202290829	194.240203079231	UP
ENSG00000142731.10	chr4	127880861	127899195	protein_coding	PLK4	100	76	100	208	181	154	228	149.341970558891	0.987528048010451	0.278010983812501	3.55211882087533	0.000382142253333253	0.0117584397213481	1.98278472266026	95.798009022432	189.499941711236	UP
ENSG00000131848.9	chr19	56219670	56368383	protein_coding	ZSCAN5A	47	44	29	162	101	88	51	70.2125779636397	1.20321099363766	0.338896018361667	3.55038397752316	0.000384669648653347	0.0118054040445899	2.3025157001364	40.3828207252617	92.5848958924231	UP
ENSG00000164040.16	chr4	128269237	128288829	protein_coding	PGRMC2	1574	1090	1006	687	1160	798	741	991.699909067294	-0.600434382885153	0.169153598487521	-3.54964002098631	0.000385758255691605	0.0118054040445899	0.65955533913104	1230.91634713411	812.287580517185	DOWN
ENSG00000111907.20	chr6	125119049	125264407	protein_coding	TPD52L1	483	410	279	703	685	591	413	490.371752374694	0.525305092336652	0.147989126168829	3.54961952905496	0.00038578828156249	0.0118054040445899	1.43923790907439	392.017610472375	564.137358801433	UP
ENSG00000131378.13	chr3	16313574	16514026	protein_coding	RFTN1	2759	1301	1750	2988	3333	3405	2444	2497.25545050606	0.592163647466008	0.166952891885964	3.54689062750996	0.000389806383499186	0.0119065540320007	1.50750589893736	1935.59814038406	2918.49843309756	UP
ENSG00000205268.10	chr8	65717510	65842322	protein_coding	PDE7A	317	393	245	175	274	212	126	246.223724148354	-0.816709937860283	0.230445169500298	-3.54405318901347	0.000394025745740296	0.0120134710945782	0.567735186024991	327.337028852708	185.388745620088	DOWN
ENSG00000070159.13	chr9	109375466	109498313	protein_coding	PTPN3	267	176	225	151	153	135	123	175.019641825643	-0.759858895541373	0.214509072107876	-3.54231589403008	0.000396630182216917	0.012070850791403	0.590554087716435	228.535326150233	134.882878582201	DOWN
ENSG00000112319.18	chr6	133240598	133532120	protein_coding	EYA4	2308	1159	1402	795	1489	1004	885	1264.49872034309	-0.696040311043118	0.196520685483445	-3.54181703229278	0.00039738100947477	0.0120717125569172	0.617264055930905	1618.19341195153	999.227701636753	DOWN
ENSG00000188517.15	chr4	108808725	109302752	protein_coding	COL25A1	180	277	193	132	152	142	83	166.268821400206	-0.915316384396518	0.258831369843318	-3.53634254205972	0.00040570827064892	0.0123023117713288	0.530227578520115	227.677535581951	120.212285763897	DOWN
ENSG00000174738.12	chr3	23945260	23980618	protein_coding	NR1D2	1407	1276	1076	1126	1230	879	667	1073.02263432996	-0.48178524808791	0.136270425235545	-3.5355085100464	0.000406991135965518	0.0123066622484953	0.716090956159333	1281.82933470439	916.417609049137	DOWN
ENSG00000134107.4	chr3	4979116	4985323	protein_coding	BHLHE40	3035	3164	1898	2232	2603	1852	1193	2222.10250283807	-0.570780532780946	0.161452164093407	-3.53529192987915	0.000407324887683619	0.0123066622484953	0.673252444086954	2732.92681647304	1838.98426761183	DOWN
ENSG00000137831.14	chr15	70654554	70763593	protein_coding	UACA	3667	2512	2475	2644	2770	2181	1389	2449.63924403551	-0.469996768782988	0.133147547010196	-3.52989431151139	0.000415725701602878	0.0125319609237752	0.721966214753639	2913.27415151754	2101.91306342399	DOWN
ENSG00000203879.11	chrX	154436913	154443467	protein_coding	GDI1	1893	1443	1125	2299	2260	2119	1535	1754.43832092532	0.387507141874029	0.109789684348343	3.52954054084477	0.000416281919601105	0.0125319609237752	1.30813110715109	1491.51961256086	1951.62735219867	UP
ENSG00000074800.15	chr1	8861000	8879250	protein_coding	ENO1	7016	6246	4461	10972	8664	7291	7443	7245.84485439236	0.458535170672882	0.130079513520885	3.52503755788771	0.000423422753990119	0.0127240060677462	1.37414588111837	5969.43919527111	8203.1490987333	UP
ENSG00000117298.15	chr1	21217247	21345572	protein_coding	ECE1	2473	2054	1386	3738	3065	2582	2074	2389.55017661617	0.453287489206952	0.128659506565762	3.52315581884548	0.000426440569559851	0.0127916858818779	1.36915662094383	1973.20460908492	2701.8093522646	UP
ENSG00000120509.10	chrX	70286595	70290514	protein_coding	PDZD11	304	217	186	401	384	355	351	307.133105956225	0.602454903831949	0.171078928782313	3.52150266616723	0.000429108352472975	0.0128486422098897	1.51829792008168	236.542438339516	360.076106668757	UP
ENSG00000149428.18	chr11	119044189	119057202	protein_coding	HYOU1	2148	2136	1540	3772	2966	2442	2737	2480.68224137695	0.528283982355925	0.150054366855802	3.52061718312796	0.000430543705493708	0.0128685585534685	1.44221273093891	1980.39132349975	2855.90042978484	UP
ENSG00000178996.13	chr5	54517759	54546585	protein_coding	SNX18	1261	831	693	1311	1505	1413	1108	1127.40285787145	0.469197212310829	0.133298226749214	3.51990588137058	0.00043169995896518	0.0128800766328397	1.38433893831561	923.571775276839	1280.27616981741	UP
ENSG00000102401.19	chrX	101622797	101627843	protein_coding	ARMCX3	1680	1319	1131	1115	1358	1065	828	1189.29277974985	-0.426219783705838	0.121180556316807	-3.51722913857199	0.000436077159375905	0.0129874816022328	0.744209244282866	1393.15535576177	1036.39584774091	DOWN
ENSG00000103154.9	chr16	83968632	84002776	protein_coding	NECAB2	14	17	12	60	37	36	56	32.8620797532267	1.65011726416271	0.469411831573165	3.51528690410846	0.000439279140027011	0.0130595656077781	3.13859149009056	14.8269112991686	46.3884560937704	UP
ENSG00000160888.6	chr19	13150415	13154908	protein_coding	IER2	2094	1921	951	1158	1524	976	879	1317.13395254039	-0.612853451240886	0.17438966647914	-3.51427618169219	0.000440954093020441	0.013068594687375	0.653902094177513	1641.57714468009	1073.80155843563	DOWN
ENSG00000138678.10	chr4	83535914	83605875	protein_coding	GPAT3	308	508	184	181	191	133	191	242.560426999375	-1.00819924775279	0.286896237109622	-3.51415988550437	0.000441147199166837	0.013068594687375	0.497166416926461	340.062190008945	169.434104742197	DOWN
ENSG00000103485.17	chr16	29679008	29698699	protein_coding	QPRT	2393	1999	1234	1730	1679	1224	1042	1564.99373242888	-0.482269882986854	0.137372242557621	-3.51067926102003	0.00044696333297556	0.0131787715302079	0.715850444911284	1868.29965797546	1337.51428826895	DOWN
ENSG00000198513.11	chr14	50532509	50633068	protein_coding	ATL1	40	29	22	55	115	60	85	56.7119292148385	1.33175318474589	0.379353758755567	3.51058386534662	0.000447123742515535	0.0131787715302079	2.51708368926313	30.2409251025418	76.565182299061	UP
ENSG00000144668.11	chr3	37452115	37823514	protein_coding	ITGA9	1947	1387	1069	1167	1370	860	953	1219.40680282619	-0.496916875983504	0.141550825179011	-3.51051910403973	0.000447232670434994	0.0131787715302079	0.70861952573503	1462.47463864537	1037.1059259618	DOWN
ENSG00000104765.15	chr8	26382898	26505636	protein_coding	BNIP3L	1737	1237	1177	1225	1279	1126	796	1198.37547232099	-0.415237274443792	0.118314485145052	-3.50960640140314	0.000448770464408277	0.0131952363700193	0.749896151996022	1398.6433106191	1048.1745935974	DOWN
ENSG00000104812.14	chr19	48968125	48993310	protein_coding	GYS1	1766	1468	846	2272	2018	2032	1715	1680.11198132501	0.514091994591312	0.146496224576862	3.50925080886016	0.000449370929766639	0.0131952363700193	1.42809504039248	1348.97102793166	1928.46769637002	UP
ENSG00000167114.12	chr9	128340646	128361470	protein_coding	SLC27A4	226	237	101	363	344	371	264	263.634243977392	0.775929569335384	0.221292523959306	3.50635238575919	0.000454293341948123	0.0133011082100588	1.71229297493573	187.013106344993	321.100097201692	UP
ENSG00000168765.16	chr1	109656081	109674836	protein_coding	GSTM4	596	445	331	909	652	635	616	580.371739012424	0.558183424989025	0.159199370676309	3.50619115275241	0.000454568637056712	0.0133011082100588	1.4724140537477	456.516589831361	673.263100898221	UP
ENSG00000143753.12	chr1	224175756	224193441	protein_coding	DEGS1	623	340	304	597	779	648	665	550.952166096331	0.648756367898414	0.185133338255128	3.50426548785274	0.000457868642744388	0.0133742469982049	1.56781612413238	415.083191425161	652.853897099708	UP
ENSG00000185236.11	chr19	8389981	8404434	protein_coding	RAB11B	2080	1495	1011	2622	2277	2086	1689	1826.05855377077	0.446088745874674	0.127345047458088	3.5029924977765	0.00046006242070119	0.013410859094688	1.36234183509438	1511.89598094686	2061.6804833887	UP
ENSG00000184500.15	chr3	93873033	93980003	protein_coding	PROS1	2577	2219	2215	3772	3719	3288	2947	2911.4153653794	0.449886135448424	0.128443196249315	3.50260775646825	0.000460727383310443	0.013410859094688	1.36593244642796	2408.70627436828	3288.44718363773	UP
ENSG00000115306.15	chr2	54456285	54671445	protein_coding	SPTBN1	69796	46219	35968	81223	79958	65431	49901	58830.8862523101	0.3797975620244	0.1085324855141	3.49939062231334	0.000466322879756235	0.0135501263912473	1.30115926485886	50192.3713499261	65309.7724290981	UP
ENSG00000170017.12	chr3	105366909	105576900	protein_coding	ALCAM	7084	4329	4764	3955	5071	3984	3439	4577.30212902694	-0.466251470658904	0.133487470652445	-3.49284819301775	0.000477898104706973	0.0138623637733404	0.72384290490263	5434.75316739099	3934.2138502539	DOWN
ENSG00000149591.16	chr11	117199321	117204782	protein_coding	TAGLN	8020	5624	4220	8814	10126	7145	7095	7058.71087866186	0.420025368949839	0.120294342410618	3.49164690984475	0.000480052388702323	0.0139007197754565	1.33795108166774	5915.23881758104	7916.31492447248	UP
lnc-ANP32A-3	chr15	69390361	69415029	lncRNA	lnc-ANP32A-3	741	298	416	734	937	860	707	651.067460743523	0.702175603646896	0.201233821195807	3.48935183695416	0.000484193391775076	0.0139963723006539	1.62695641600165	478.856296966313	780.22583357643	UP
ENSG00000113161.15	chr5	75336329	75362104	protein_coding	HMGCR	597	753	516	849	1373	1155	959	873.856174295678	0.700928575739448	0.200961748099299	3.48787061402901	0.000486883627590634	0.0140498301377967	1.62555072498363	644.031237919228	1046.22487657802	UP
ENSG00000145990.10	chr6	13357830	13487662	protein_coding	GFOD1	2156	525	1072	3327	3577	3461	2641	2300.03068399423	1.35961277921428	0.390190412738029	3.48448535594111	0.000493084443791093	0.0142042325635545	2.5661629419963	1213.56864600988	3114.8772124825	UP
ENSG00000135535.16	chr6	109366514	109382812	protein_coding	CD164	1323	939	705	1618	1429	1400	1118	1180.58773242478	0.431775370503794	0.123986752542656	3.48243148279287	0.000496882357738809	0.0142890024666093	1.34889249367084	983.517391633886	1328.39048801795	UP
ENSG00000164237.8	chr5	10275875	10308026	protein_coding	CMBL	546	488	379	362	434	294	282	391.537208432319	-0.552295848137542	0.158660046563966	-3.4810014247341	0.000499542834089246	0.0143408276150569	0.681934061403827	478.645668071816	326.205863702696	DOWN
ENSG00000064607.16	chr19	18990888	19034023	protein_coding	SUGP2	2120	1511	1183	2565	2545	1923	1850	1894.49491656313	0.400874437983898	0.115383542741424	3.47427742691402	0.000512231126727385	0.0146756020358672	1.32030792571085	1600.7001570553	2114.840986194	UP
ENSG00000188211.8	chr11	17351726	17377341	protein_coding	NCR3LG1	463	335	310	598	610	510	511	466.31199152592	0.521950759338584	0.150249417032344	3.47389540437434	0.000512960952175391	0.0146756020358672	1.43589550120092	373.111702252675	536.212208480854	UP
ENSG00000119938.8	chr10	91628442	91633054	protein_coding	PPP1R3C	3122	2734	1728	1790	2325	2009	1422	2111.91523759848	-0.495046665762988	0.142534036236165	-3.47318211730667	0.000514326228821504	0.0146895087711961	0.709538726817602	2531.92262826248	1796.90969460049	DOWN
ENSG00000119383.19	chr9	129110950	129148946	protein_coding	PTPA	1286	922	608	1679	1443	1194	1176	1146.14260499496	0.497801147865638	0.143395863423724	3.4715167926056	0.000517526962171611	0.014755700484579	1.41205976141338	926.748204664675	1310.68840524268	UP
ENSG00000149970.15	chrX	21372801	21654695	protein_coding	CNKSR2	1971	1002	1292	812	1271	948	815	1137.86126140797	-0.630332735917741	0.181691872324594	-3.46924013635374	0.000521932713371503	0.0148559655451637	0.646027401629488	1426.14699533217	921.64696096482	DOWN
ENSG00000036448.9	chr8	2045040	2165552	protein_coding	MYOM2	117	93	42	193	186	178	104	123.967837232794	0.915900704137021	0.264057027226744	3.46857159514465	0.000523233088702383	0.0148676504184344	1.88674663887599	81.9430363055098	155.486437928257	UP
ENSG00000157193.16	chr1	53242364	53328070	protein_coding	LRP8	338	226	163	380	442	401	302	310.671306663134	0.601727403045056	0.17352038601892	3.46776201258248	0.000524811844738938	0.0148838066487495	1.51753248840636	239.128647294815	364.328301189373	UP
ENSG00000188582.8	chr3	142949164	142963682	protein_coding	PAQR9	45	89	46	12	41	18	6	36.9565574467807	-1.83231552624846	0.52844576396355	-3.46736723274188	0.000525583308760008	0.0148838066487495	0.280813553396054	62.9822227597312	17.4373084620678	DOWN
ENSG00000185885.15	chr11	313506	315272	protein_coding	IFITM1	11	9	21	38	33	75	66	37.0915273259022	1.8662407146233	0.539168817106051	3.46132909659021	0.000537515285489764	0.0151959482063671	3.64581337818058	14.9768075801883	53.6775671351877	UP
ENSG00000065361.15	chr12	56076799	56103505	protein_coding	ERBB3	343	286	163	198	196	80	125	192.597791416996	-0.895640063896238	0.258819863825422	-3.46047652857263	0.000539220238981459	0.0152183982312538	0.537508672038042	261.761503222715	140.725007562706	DOWN
ENSG00000135324.5	chr6	84033756	84090881	protein_coding	MRAP2	13	10	6	51	22	34	38	24.294117559717	1.87144526153886	0.540896387971558	3.45989602289092	0.000540384007961362	0.0152255244604021	3.65898946418395	9.54804114363691	35.3536748717771	UP
ENSG00000094975.13	chr1	172532349	172611833	protein_coding	SUCO	1886	1231	1360	2435	2312	2112	1679	1810.47126893299	0.426609808319198	0.123339455670294	3.45882674770022	0.00054253376510401	0.0152603605174374	1.34407142707739	1513.37693275774	2033.29202106443	UP
ENSG00000135298.13	chr6	68635367	69389511	protein_coding	ADGRB3	34	46	36	14	11	0	11	22.3042901639085	-2.23800876707131	0.647398655778619	-3.45692526095793	0.000546376362036345	0.0153205879476104	0.211978702987191	40.5697330280131	8.60520801583005	DOWN
ENSG00000164309.14	chr5	79689877	79800240	protein_coding	CMYA5	22992	19831	13743	10881	19107	14295	9468	15407.5361099878	-0.57435116477337	0.166162142819181	-3.45657052219401	0.000547096031935221	0.0153205879476104	0.67158822243189	18967.0120233575	12737.9291749605	DOWN
ENSG00000147459.17	chr8	25184723	25418082	protein_coding	DOCK5	711	804	369	439	369	397	379	489.629825156062	-0.718988961942119	0.208016224301879	-3.45640809679683	0.000547425844189814	0.0153205879476104	0.607523044092747	630.660808294997	383.85658780186	DOWN
ENSG00000102901.12	chr16	67828157	67847811	protein_coding	CENPT	552	388	318	664	665	607	501	512.523677701243	0.472725922911142	0.136902860361753	3.45300252793848	0.000554383807503707	0.0154665249265003	1.38772905908727	419.059291484466	582.621967363826	UP
ENSG00000189120.4	chr17	47844908	47855874	protein_coding	SP6	82	92	55	47	40	38	16	51.9213669589148	-1.24146755235326	0.359538235900282	-3.45295000195079	0.00055449176627805	0.0154665249265003	0.422942207878589	77.717651293576	32.574153707919	DOWN
ENSG00000013561.17	chr5	141958328	141990291	protein_coding	RNF14	1087	833	754	1423	1336	1218	1025	1069.74176511974	0.403084290589428	0.116774724115226	3.45181111446421	0.000556837388376846	0.0155060651416673	1.32233186116192	903.511869652164	1194.41418672042	UP
ENSG00000164659.14	chr7	86876906	87059699	protein_coding	KIAA1324L	833	773	553	554	659	568	352	600.244870289237	-0.534669897452761	0.155017724855376	-3.44908879259829	0.000562481709881562	0.0156371787166408	0.690316609731127	729.731918944795	503.129583797569	DOWN
ENSG00000143013.12	chr1	87328468	87348923	protein_coding	LMO4	2073	1345	1159	1350	1424	1182	894	1307.44096442599	-0.403736751077361	0.11712798609823	-3.44697082675669	0.00056690979526255	0.0157341010950942	0.755897880449017	1519.11786200846	1148.68329123914	DOWN
ENSG00000185745.9	chr10	89392546	89406486	protein_coding	IFIT1	940	755	851	915	512	469	406	684.445447750443	-0.698718980190653	0.202745688906545	-3.44628279870712	0.000568355244661049	0.0157480587525652	0.616119037684777	877.427282472528	539.709071708879	DOWN
ENSG00000141338.13	chr17	68867292	68955392	protein_coding	ABCA8	881	597	634	586	568	556	420	596.644331885375	-0.489715205222345	0.142119400725458	-3.44580122574795	0.000569369002158272	0.0157500286226166	0.712165668771573	714.191682748429	508.483818738085	DOWN
ENSG00000168014.16	chr11	74012714	74171210	protein_coding	C2CD3	950	684	693	1428	1181	1035	903	955.097767097484	0.455624667108187	0.13229614821292	3.44397530285534	0.000573228061318943	0.0158305693363916	1.37137646359264	788.347955081276	1080.16012610964	UP
ENSG00000111696.11	chr12	103770453	103841197	protein_coding	NT5DC3	383	178	244	432	463	554	391	369.124979777194	0.727794002352253	0.21142724168178	3.44229057979037	0.000576810286554314	0.0158787069089199	1.65610483606018	268.222513507469	444.801829479487	UP
ENSG00000064300.8	chr17	49495293	49515017	protein_coding	NGFR	854	312	353	822	1036	741	760	669.555716762465	0.72179955250972	0.20968758748769	3.44226170541493	0.000576871863401625	0.0158787069089199	1.64923793682055	487.464784897163	806.123915661442	UP
ENSG00000197565.15	chrX	108155607	108439497	protein_coding	COL4A6	3223	2405	1582	2044	2368	1586	1276	1997.13426238283	-0.477832464052854	0.138922564311369	-3.43955977505484	0.00058266109938439	0.0160116803429513	0.718055636166936	2380.61640478355	1709.52265558228	DOWN
ENSG00000103187.7	chr16	84565594	84618077	protein_coding	COTL1	356	234	268	507	504	396	410	373.691347690192	0.583364331313131	0.169820104421405	3.43519004007633	0.000592138421179454	0.016245400231636	1.49833927009156	290.999204366275	435.71045518313	UP
ENSG00000172831.11	chr16	66934444	66945096	protein_coding	CES2	1291	1433	654	852	1007	673	532	895.08710908122	-0.648882009740301	0.189188357604428	-3.42981998446776	0.000603981810111656	0.0165270334660191	0.637774353836906	1128.84356781288	719.769765032471	DOWN
ENSG00000172020.12	chr3	115623324	115721490	protein_coding	GAP43	32	40	30	118	59	106	65	62.7534829612735	1.24480797840734	0.362955854866992	3.42964016619461	0.000604382179060191	0.0165270334660191	2.36987009301657	35.3788014890653	83.2844940654297	UP
ENSG00000206561.12	chr3	15450133	15521751	protein_coding	COLQ	175	136	84	181	321	282	192	189.633232385948	0.839091320252568	0.244985531331994	3.42506480154319	0.000614652796846381	0.0167551880101048	1.7889230359037	130.383561109789	234.070485843067	UP
ENSG00000119471.14	chr9	112379937	112472410	protein_coding	HSDL2	2431	1775	1431	1653	1911	1368	960	1595.61024967004	-0.445809454871809	0.130162200092017	-3.42503011286416	0.0006147312814337	0.0167551880101048	0.734172278018322	1881.90846333966	1380.88658941783	DOWN
lnc-ZNF572-3	chr8	125012451	125020276	lncRNA	lnc-ZNF572-3	11	6	5	23	50	26	24	19.7130974320207	2.00464570613387	0.585512936320913	3.42374281041529	0.00061765045996457	0.0167735690804744	4.01290139354881	7.17295954990613	29.1182008436066	UP
MIR4435-2HG	chr2	111036776	111699033	lncRNA	MIR4435-2HG	257	138	291	382	640	413	433	359.728274979354	0.907965953156151	0.265222816232886	3.42340815942053	0.000618411447979012	0.0167735690804744	1.87639811047074	240.174737032859	449.393428439225	UP
ENSG00000063241.7	chr19	55452985	55462343	protein_coding	ISOC2	574	540	279	963	679	744	607	606.515390821983	0.625688290380302	0.182767798171626	3.42340552679175	0.000618417437968173	0.0167735690804744	1.54294676896963	462.461863000025	714.555536688451	UP
ENSG00000164687.10	chr8	81280363	81284777	protein_coding	FABP5	1210	783	470	1413	1351	1137	1002	1010.04872759044	0.544966533128548	0.159271228602944	3.42162572555477	0.000622479376896418	0.0168529540068628	1.45898649905559	798.991106699695	1168.34194325849	UP
ENSG00000135926.14	chr2	218274192	218292586	protein_coding	TMBIM1	244	148	173	318	401	286	248	251.768597829266	0.645313695155997	0.188619793648664	3.4212405955549	0.000623361597811899	0.0168529540068628	1.56407933786877	190.553213668687	297.6801359497	UP
ENSG00000124145.6	chr20	45325288	45348424	protein_coding	SDC4	1234	1443	1050	890	1238	886	572	1031.07368012731	-0.607818329119375	0.177693579107113	-3.4205981565208	0.000624835828175826	0.0168655202215859	0.656188252375324	1283.96212974516	841.407342913925	DOWN
ENSG00000041802.10	chr3	194640788	194672477	protein_coding	LSG1	640	368	309	754	717	629	500	537.890083920475	0.512657176499519	0.149930271111089	3.4193040051243	0.000627815422514294	0.0169186130312401	1.42667544862435	431.66746346484	617.557049262201	UP
ENSG00000049323.15	chr2	32946972	33399509	protein_coding	LTBP1	16329	12139	8481	17553	19969	16561	13051	14373.753668847	0.383737557165205	0.112464363290181	3.41208135571872	0.000644688692425343	0.0173453440789736	1.30471758295298	12241.187468043	15973.17831945	UP
ENSG00000137168.7	chr6	36854827	36875024	protein_coding	PPIL1	583	322	356	878	667	539	575	542.004399091374	0.592274890899068	0.173647130116984	3.41079573558203	0.000647735972403121	0.0173993129050022	1.5076221442924	419.914546871811	633.571788256046	UP
ENSG00000089060.11	chr12	113298759	113359493	protein_coding	SLC8B1	44	40	39	142	85	89	64	69.1614475640519	1.08718401715585	0.319065442832597	3.4074013390609	0.000655846140517282	0.0175888881472917	2.12458934914692	42.3737512482318	89.252219800917	UP
ENSG00000150527.17	chr14	39230231	39388513	protein_coding	MIA2	604	907	418	427	518	437	274	505.715561094982	-0.754050038129002	0.221341482086552	-3.40672715760592	0.000657468148290159	0.0176041311244102	0.592936684058559	659.288459630212	390.53588719356	DOWN
GATA6-AS1	chr18	22157259	22172110	lncRNA	GATA6-AS1	238	198	178	108	169	129	109	160.047634012654	-0.758139898899125	0.222645931983259	-3.40513699103261	0.000661308704373866	0.0176786333322857	0.591258162726174	208.805111597321	123.479525824154	DOWN
ENSG00000063046.17	chr12	53006158	53042209	protein_coding	EIF4B	14752	12186	9405	11338	12289	9341	7816	10762.5943984623	-0.339029255810969	0.0996254430005645	-3.40303887842234	0.000666407970937144	0.0177864926172808	0.790573084739565	12225.949365488	9665.07817319297	DOWN
ENSG00000100784.11	chr14	90847862	91060636	protein_coding	RPS6KA5	168	262	188	156	147	92	96	159.158302527668	-0.900811983113188	0.264833652844596	-3.40142566262824	0.000670353576469998	0.0178632656390123	0.53558520631937	217.042891723887	115.744860630504	DOWN
ENSG00000247626.4	chr2	197705369	197708387	protein_coding	MARS2	79	88	29	135	152	115	178	109.468753830198	1.13848140050712	0.334781427505412	3.400670727138	0.000672207449144266	0.0178841434081248	2.20149169302479	64.5459192226116	143.160879785887	UP
ENSG00000075618.17	chr7	5592823	5606655	protein_coding	FSCN1	3715	2700	2361	4289	4543	3608	3245	3399.47604436977	0.344853778678381	0.101461741363736	3.39885531278333	0.000676685038523137	0.0179746480503093	1.27002225558085	2944.80910073128	3740.47625209863	UP
ENSG00000183098.10	chr13	93226842	94407401	protein_coding	GPC6	5577	3973	3126	3751	3865	3256	2892	3686.89946317262	-0.358467837096077	0.105497717372468	-3.39787292108396	0.000679119583433493	0.0180106825396933	0.779992503217294	4216.08076367959	3290.01348779239	DOWN
ENSG00000196205.8	chr9	133019486	133020874	processed_pseudogene	EEF1A1P5	5939	4915	4583	4879	5060	3751	3342	4561.97670678238	-0.381219165932218	0.112268157860041	-3.3956125512228	0.000684752143272638	0.0181170956195787	0.767788487980345	5260.78446384479	4037.87088898558	DOWN
ENSG00000106772.17	chr9	76611376	76906087	protein_coding	PRUNE2	433	426	370	556	1085	817	491	579.675763055323	0.724935309093316	0.213505546703108	3.39539332952965	0.000685300720108553	0.0181170956195787	1.65282652137734	422.673664914339	697.427336661061	UP
ENSG00000101057.15	chr20	43667019	43716496	protein_coding	MYBL2	452	311	240	718	514	402	702	469.607780392445	0.782379479964903	0.230595135728172	3.39287070169243	0.000691642768439203	0.0182558726304616	1.71996532487479	332.172391754742	572.684321870722	UP
ENSG00000149212.11	chr11	95165513	95232541	protein_coding	SESN3	1748	1564	1399	1387	1506	1251	896	1371.30486699759	-0.433679405405998	0.127876626550924	-3.39138916237592	0.000695392835697334	0.0183259045722887	0.740371155435791	1611.15632668887	1191.41627222913	DOWN
ENSG00000116120.9	chr2	222570536	222656337	protein_coding	FARSB	490	319	353	654	701	495	612	507.870690895082	0.596854387669882	0.176135556981439	3.38860817144818	0.00070248314623911	0.0184836037911229	1.51241534032615	392.752902920436	594.209031876066	UP
ENSG00000068831.18	chr11	64726911	64745456	protein_coding	RASGRP2	135	122	60	290	159	181	188	157.137351089053	0.903173299161506	0.266676929291081	3.3867695325668	0.000707207699849628	0.0185504343296837	1.87017503084897	104.624700250251	196.521839218153	UP
ENSG00000138670.17	chr4	81426393	82044244	protein_coding	RASGEF1B	184	148	112	83	121	90	62	111.850997098731	-0.821681137952238	0.242616012821665	-3.38675559125694	0.000707243635863571	0.0185504343296837	0.565782265856191	148.839503719995	84.1096171327836	DOWN
ENSG00000116132.11	chr1	170662728	170739419	protein_coding	PRRX1	1302	1229	662	456	1029	694	463	812.959644573043	-0.764553666414266	0.225867044263968	-3.38497220303083	0.00071185462870537	0.0186421114990742	0.588635449455929	1062.73800115938	625.625877133288	DOWN
ENSG00000132821.11	chr20	37903104	37945350	protein_coding	VSTM2L	557	380	204	694	604	695	453	491.661376080081	0.653461551463817	0.19319283237352	3.38243165357404	0.000718471533758124	0.0187691346743924	1.57293772289939	369.539613309998	583.252698157643	UP
ENSG00000205683.11	chr14	72619296	72894116	protein_coding	DPF3	1648	1686	1040	1232	1340	1045	858	1239.26865004387	-0.476100920592498	0.140764634789412	-3.38224811441282	0.000718951771104328	0.0187691346743924	0.718917974321826	1476.5539179144	1061.30469914097	DOWN
ENSG00000107551.20	chr10	44959407	44995891	protein_coding	RASSF4	1380	975	783	1023	910	744	623	893.639488258319	-0.420293626846927	0.124346079882778	-3.38003117784767	0.000724776076381648	0.0188888504951518	0.747272518988433	1044.36881930889	780.592489970391	DOWN
ENSG00000277586.2	chr8	24950955	24957110	protein_coding	NEFL	107	71	83	198	154	138	181	131.397716946393	0.880381496378162	0.260495358213071	3.37964370043807	0.000725798540692331	0.0188888504951518	1.84086202181713	88.7322170663794	163.396841856404	UP
ENSG00000138439.11	chr2	202635188	202769757	protein_coding	FAM117B	441	358	327	389	263	211	154	298.916529019244	-0.690357155133847	0.204894716493429	-3.36932629083184	0.000753521702358702	0.0195798454168106	0.619700417277406	382.561460334909	236.182830532495	DOWN
ENSG00000091039.16	chr12	76351797	76559809	protein_coding	OSBPL8	2706	2846	2021	1816	2490	1963	1406	2147.85956993579	-0.504559667737854	0.149840987249618	-3.36730074326936	0.000759078587837261	0.0196936103192313	0.704875483359763	2584.00378196099	1820.75141091689	DOWN
ENSG00000166073.10	chr15	39799032	39920892	protein_coding	GPR176	241	111	127	94	115	90	71	117.618891287182	-0.84247870306656	0.250262496883305	-3.36638015507134	0.000761616684662206	0.0197268873812658	0.557684584199529	157.244024505001	87.9000413738182	DOWN
ENSG00000124766.6	chr6	21592768	21598619	protein_coding	SOX4	4359	3121	2795	3298	3266	2833	1977	3012.22774881981	-0.360994073971866	0.107247839415668	-3.36597992032956	0.000762722602842812	0.0197268873812658	0.778627889354559	3449.00579440753	2684.64421462901	DOWN
ENSG00000150630.3	chr4	176683538	176792727	protein_coding	VEGFC	563	439	488	442	420	359	222	412.337399791492	-0.59371429381894	0.176554075779806	-3.36279007548604	0.000771590142424967	0.0199253911895461	0.662634721346889	511.701091084574	337.81463132168	DOWN
ENSG00000159228.12	chr21	36069941	36073166	protein_coding	CBR1	203	168	120	296	286	282	197	214.627596737421	0.616985895287921	0.18351150754136	3.3621101126253	0.000773492724039692	0.0199436981994679	1.53366766548099	164.381679987822	252.312034299621	UP
ENSG00000185022.11	chr22	38200767	38216511	protein_coding	MAFF	436	518	372	172	452	143	213	328.217875223699	-0.978879628544048	0.291414784430573	-3.35905959766862	0.00078208198800959	0.0201189424406871	0.507373604309798	456.973636993738	231.651053896169	DOWN
ENSG00000059145.18	chr16	1363205	1414751	protein_coding	UNKL	251	210	200	143	141	171	115	175.158862699464	-0.719085228301127	0.214087235932224	-3.35884213353465	0.000782697664977654	0.0201189424406871	0.607482507403682	225.802038478766	137.176480864986	DOWN
ENSG00000032444.16	chr19	7534004	7561764	protein_coding	PNPLA6	374	286	195	603	445	507	295	370.547302954857	0.619174091953334	0.184390623417475	3.35794782010945	0.000785234346858569	0.0201275416012136	1.53599560917784	283.517159481032	435.819910560226	UP
ENSG00000160691.18	chr1	154962298	154974395	protein_coding	SHC1	1351	839	1013	2225	1581	1533	1245	1356.09795340291	0.523814051275704	0.15599570194887	3.35787489483135	0.000785441532439027	0.0201275416012136	1.43775120938938	1085.22282750395	1559.25429782712	UP
ENSG00000008311.14	chr7	122075647	122144280	protein_coding	AASS	1346	1009	882	871	980	904	660	932.17577206795	-0.419235439519524	0.124981963378156	-3.3543675278252	0.000795466312258562	0.0203417431994967	0.747820829171299	1089.05605440606	814.515560314366	DOWN
ENSG00000047249.17	chr8	53715557	53843558	protein_coding	ATP6V1H	627	455	497	427	447	417	275	442.650465786174	-0.534129858659401	0.159258505928384	-3.35385451185629	0.000796942533143787	0.0203417431994967	0.690575061809431	538.260668669619	370.942813623589	DOWN
ENSG00000146409.11	chr6	132769370	132813339	protein_coding	SLC18B1	70	33	46	117	101	90	116	80.4875049071479	1.05028453076575	0.313173991291294	3.35367738053587	0.000797452824734877	0.0203417431994967	2.07093824136593	49.7799262784351	103.518188878682	UP
ENSG00000182463.15	chr20	52972407	53495330	protein_coding	TSHZ2	981	752	869	2037	1281	1312	1039	1148.66829100583	0.583294951640609	0.173963552575895	3.35297217723889	0.000799487429230662	0.0203591851585613	1.49826721620257	894.891697603573	1339.00073605753	UP
PLCE1-AS1	chr10	94269280	94287478	lncRNA	PLCE1-AS1	68	35	74	27	24	25	21	39.7907855167358	-1.40163907268092	0.41815890487583	-3.35192926980027	0.000802505186381796	0.0203591851585613	0.378498877640609	61.7489855291074	23.322135507457	DOWN
ENSG00000158122.11	chr9	96639577	96655303	protein_coding	PRXL2C	194	194	143	128	119	120	89	139.700952096037	-0.731901111600004	0.218357600163081	-3.3518462881685	0.00080274575548199	0.0203591851585613	0.602109960356257	180.894743166374	108.805608793285	DOWN
ENSG00000139668.8	chr13	51584455	51767707	protein_coding	WDFY2	245	148	185	399	296	329	272	261.408396666037	0.666351059944443	0.198806617970102	3.35175492017401	0.000803010714597313	0.0203591851585613	1.58705382706383	195.874458209222	310.558850508648	UP
ENSG00000130402.11	chr19	38647649	38731583	protein_coding	ACTN4	9049	5979	4413	9364	12041	8815	6548	7702.67252538433	0.44027554762348	0.131529623921568	3.34734894312494	0.000815884397730459	0.0206542371473947	1.35686345691575	6397.30651280678	8681.6970348175	UP
ENSG00000198911.11	chr22	41833079	41907308	protein_coding	SREBF2	4392	3709	2396	6088	5713	4015	4243	4224.5632666113	0.446691922396609	0.133626883100458	3.34282976622897	0.000829287565456082	0.0209617800962787	1.36291153582084	3498.48255993726	4769.12379661682	UP
ENSG00000179218.13	chr19	12938578	12944489	protein_coding	CALR	12066	10626	7864	20762	15053	11713	13323	12697.1919648071	0.491646791259144	0.147169739056784	3.34067855532071	0.000835739218268822	0.0210287513258799	1.4060489209397	10305.9363997524	14490.6336385981	UP
ENSG00000150722.10	chr2	181954241	182131398	protein_coding	PPP1R1C	44	50	41	30	5	14	5	27.0911181875702	-1.9025581379918	0.569555696923861	-3.34042508619861	0.000836502450788798	0.0210287513258799	0.267468678505575	46.7657443170807	12.3351485904373	DOWN
ENSG00000125378.15	chr14	53949736	53958761	protein_coding	BMP4	125	90	139	63	75	70	51	88.4707232764078	-0.994548369185504	0.297742481280412	-3.34029717529238	0.000836887854608865	0.0210287513258799	0.50189296556436	123.869290824422	61.9217976153976	DOWN
ENSG00000093009.9	chr22	19479459	19520612	protein_coding	CDC45	113	67	46	221	108	112	220	125.14003825932	1.14995535993945	0.34427024095724	3.34026942538517	0.000836971488610854	0.0210287513258799	2.21907028030762	73.3306622858361	163.997070239434	UP
EIF3J-DT	chr15	44524059	44537461	lncRNA	EIF3J-DT	306	303	191	158	204	209	111	208.034744323939	-0.736323293427453	0.220597646239778	-3.3378565273861	0.000844273312192232	0.0211729221934502	0.60026718483981	269.709168204341	161.778926413637	DOWN
ENSG00000150510.16	chr13	51222334	51284241	protein_coding	FAM124A	190	119	103	116	74	22	39	91.1392407832567	-1.24555854241561	0.373196904546469	-3.33753717472357	0.000845244140712909	0.0211729221934502	0.421744587151134	136.357073645103	57.2258661368722	DOWN
ENSG00000159348.12	chr1	202961869	202967280	protein_coding	CYB5R1	784	648	393	949	981	876	744	744.818972172777	0.487653609862977	0.14621921905636	3.33508558594485	0.000852731498318497	0.0213284998112357	1.40216255191055	604.887860738308	849.767305748629	UP
ENSG00000100852.12	chr14	32076114	32159728	protein_coding	ARHGAP5	8692	6682	6320	6617	7361	5682	4667	6449.07876912947	-0.349859483964529	0.10495946344024	-3.33328194044861	0.000858279204306083	0.021394231764558	0.784660518770807	7354.71748452976	5769.84973257925	DOWN
ENSG00000140943.16	chr16	84053761	84116906	protein_coding	MBTPS1	2457	2212	1572	2005	1799	1434	1385	1802.7212837116	-0.415400529553128	0.124625341433046	-3.33319471607063	0.000858548338174779	0.021394231764558	0.749811298684465	2103.35669588359	1577.24472458262	DOWN
ENSG00000168300.13	chr8	51817575	51899186	protein_coding	PCMTD1	1624	1341	1203	1161	1381	1117	798	1209.63396531875	-0.424017765126738	0.127218688251709	-3.33298331364489	0.000859200952478956	0.021394231764558	0.745346015265777	1416.33652553421	1054.60704515715	DOWN
ENSG00000116191.17	chr1	178725147	178921841	protein_coding	RALGPS2	1368	984	882	943	1040	865	585	928.090059379279	-0.422549094996676	0.126850648888822	-3.33107554985405	0.000865111196720216	0.0214977433093552	0.746105167252496	1086.05651796379	809.615215440892	DOWN
ENSG00000115808.11	chr2	36843640	36966472	protein_coding	STRN	6059	5758	3809	4595	5225	3918	2896	4495.92433603937	-0.426207165093303	0.127958946743376	-3.33081176377662	0.000865931365046449	0.0214977433093552	0.744215753578942	5266.06327173773	3918.3201342656	DOWN
ENSG00000269113.3	chr1	47760528	47996895	protein_coding	TRABD2B	38	20	45	81	83	89	94	64.2146562814274	1.24639927439887	0.374389157953582	3.32915429819526	0.000871101305988759	0.0215940068552822	2.3724855073898	36.1994737757299	85.2260431607006	UP
ENSG00000165030.3	chr9	91409045	91423862	protein_coding	NFIL3	647	672	372	322	466	312	366	446.10166382317	-0.681849269143944	0.205004324342067	-3.32602383550808	0.000880943949824	0.0218056466869028	0.623365722155666	567.979825647596	354.693042454851	DOWN
ENSG00000105953.14	chr7	44606572	44709066	protein_coding	OGDH	3347	3155	1757	4938	4157	3779	3206	3366.24789342817	0.474012928627536	0.142544666347884	3.32536418774656	0.000883031089386486	0.0218249755051323	1.38896758286139	2753.65644755895	3825.69147783008	UP
ENSG00000179921.14	chr2	218259496	218263859	protein_coding	GPBAR1	39	26	26	177	69	55	47	58.5862671435139	1.38540224715514	0.41678079528099	3.32405490569955	0.000887187271080027	0.0218882521595013	2.61244786616528	30.593754837444	79.5806513730663	UP
ENSG00000173209.23	chr2	61177418	61191203	transcribed_unitary_pseudogene	AHSA2P	623	550	415	362	463	430	288	440.103643191397	-0.543743592724374	0.163594236831718	-3.32373317822741	0.000888211333740837	0.0218882521595013	0.685988552821616	536.376815842696	367.898763702923	DOWN
ENSG00000111669.14	chr12	6867119	6870948	protein_coding	TPI1	5662	4989	3252	9328	6302	6180	5505	5704.95158982207	0.481058204671361	0.144767510089336	3.32297077137336	0.000890642461039822	0.0219158383491213	1.39576707437678	4652.48878436276	6494.29869391656	UP
ENSG00000103966.10	chr15	41895939	41972578	protein_coding	EHD4	3019	2273	1756	3940	3392	2830	2702	2760.416692812	0.381734293422687	0.115013333635985	3.31904381304926	0.000903262561479559	0.0221936924664713	1.30290716594655	2352.57475483271	3066.29814629647	UP
lnc-PFDN4-3	chr20	53041761	53067997	lncRNA	lnc-PFDN4-3	6	3	5	5	28	42	35	18.0768396398509	2.55613527333531	0.771832143666256	3.31177613463142	0.00092705698321532	0.0227448870419406	5.88130077593604	4.77295429303252	28.0547536499648	UP
ENSG00000276043.4	chr19	4903080	4962154	protein_coding	UHRF1	161	131	120	472	213	162	297	216.909039327341	0.972065699377774	0.29371164623059	3.30959194792914	0.000934320724585317	0.0228894877806033	1.96164733806516	140.033080778889	274.566008238679	UP
ENSG00000203880.11	chr20	64255695	64287821	protein_coding	PCMTD2	1365	910	873	867	1044	794	600	898.800899593043	-0.432516016386749	0.130858162195901	-3.30522765358154	0.000948992836361503	0.0231873573585668	0.740968431390465	1055.19757164455	781.50339555441	DOWN
ENSG00000185015.7	chr8	85220587	85284073	protein_coding	CA13	14	16	23	76	42	74	34	38.7602469233552	1.5159048862494	0.45864931231198	3.30515024345715	0.000949254993611425	0.0231873573585668	2.85978142733001	19.1049847992855	53.5016935164074	UP
ENSG00000116679.15	chr1	185296388	185317329	protein_coding	IVNS1ABP	16979	12203	11605	9904	14026	10677	8391	11744.2658438623	-0.425881990976137	0.128958483800571	-3.30247362115971	0.000958361015193116	0.0233756143676592	0.744383513894478	13753.2526091859	10237.5257698696	DOWN
ENSG00000056998.19	chrX	2828788	2882820	protein_coding	GYG2	382	196	208	403	487	399	354	336.219965091961	0.599809180477431	0.181737064217225	3.30042296578807	0.000965392125833688	0.0235127866449406	1.51551610197931	259.182148502179	393.998327534298	UP
ENSG00000145241.10	chr4	67468748	67545606	protein_coding	CENPC	686	518	602	468	526	458	345	510.375699885967	-0.534510709185617	0.161994034289901	-3.29957033003493	0.000968329606936986	0.0235257981552926	0.690392784088625	620.602122538656	427.705882896449	DOWN
ENSG00000279765.3	chr15	92883413	92949230	protein_coding	AC013394.1	207	203	188	94	176	132	82	153.944305549033	-0.845728771427891	0.256324113357956	-3.29945068510519	0.000968742466533474	0.0235257981552926	0.556429659970257	206.514039827632	114.517004840084	DOWN
ENSG00000132932.16	chr13	25372071	26025851	protein_coding	ATP8A2	62	44	85	175	167	157	86	107.42316397957	1.0293301011271	0.312090340130355	3.29817994590017	0.000973137486748529	0.0235733413872555	2.04107628101249	67.9745398986244	137.009632040279	UP
ENSG00000165323.15	chr11	92352096	92896470	protein_coding	FAT3	6437	3852	3738	4200	4582	3205	2937	4017.89383661602	-0.398552527460088	0.120844204450455	-3.2980690242658	0.000973521998875168	0.0235733413872555	0.758619032764274	4660.53595165271	3535.9122503385	DOWN
ENSG00000092853.13	chr1	35720218	35769967	protein_coding	CLSPN	248	205	193	567	341	243	540	331.960446499389	0.915683242068137	0.277753461634573	3.2967482625756	0.000978111270716663	0.0236501926355051	1.88646226491277	220.277860484349	415.722386010669	UP
ENSG00000171320.14	chr8	27771949	27812640	protein_coding	ESCO2	36	20	28	98	60	47	84	52.4830511345274	1.30553772770024	0.396200882512561	3.29514088767547	0.0009837234663332	0.0237515197622762	2.47175838734161	28.5052801990359	70.466379336146	UP
ENSG00000159164.9	chr1	149903318	149917882	protein_coding	SV2A	167	129	98	224	276	196	177	175.097802883185	0.655505270679714	0.199045866402064	3.29323729514494	0.000990408474520034	0.0238784196136807	1.57516752265809	131.6592266641	207.676735047498	UP
ENSG00000169710.8	chr17	82078333	82098332	protein_coding	FASN	2278	1729	1279	2874	2655	2085	2257	2107.28693697056	0.426049060021074	0.12939823880946	3.29254141278102	0.000992862744424916	0.0239008462486338	1.34354911342745	1760.70544452248	2367.22305630661	UP
ENSG00000173926.5	chr5	126867714	127030808	protein_coding	MARCH3	311	218	204	459	387	323	416	325.442758454513	0.640661378469623	0.194601961213891	3.29216301045116	0.000994199673378053	0.0239008462486338	1.55904371201729	246.347897660189	384.763904050256	UP
ENSG00000136156.13	chr13	48232612	48270357	protein_coding	ITM2B	3659	2617	2693	2480	2928	2449	1845	2621.03987072708	-0.397946343702546	0.120952441233865	-3.29010592628804	0.00100149673785375	0.0240416774368684	0.758937852159635	3040.22734852791	2306.64926237646	DOWN
ENSG00000172733.11	chr8	30995802	31033715	protein_coding	PURG	177	77	74	47	68	64	38	74.834877020146	-1.04083674861316	0.316504445485903	-3.28853753385754	0.00100709355111903	0.0241413472770398	0.486045490444484	105.762982485057	51.6387979214626	DOWN
ENSG00000106018.13	chr7	159028175	159144957	protein_coding	VIPR2	117	214	42	52	65	38	50	81.6780442810367	-1.34610244743466	0.409568762006542	-3.28663358220946	0.00101392671328468	0.0242703259678516	0.393353289215386	124.893473694881	49.2664722206534	DOWN
LINC00884	chr3	194487098	194518279	lncRNA	LINC00884	192	137	173	108	141	99	71	130.346523223688	-0.802178823571359	0.244159457816235	-3.28547102269171	0.00101812014182252	0.0243187329325103	0.573482423956373	172.763397305179	98.533867662569	DOWN
ENSG00000179915.22	chr2	49918505	51225575	protein_coding	NRXN1	210	131	126	304	258	258	189	203.673727790029	0.621315010348546	0.189121654400945	3.2852663663323	0.00101886001033979	0.0243187329325103	1.53827667506177	155.644351329833	239.695760135176	UP
ENSG00000158813.17	chrX	69616067	70039469	protein_coding	EDA	598	408	376	846	739	594	508	561.344916688329	0.457051388579056	0.139218503296286	3.28297875467282	0.00102716406487464	0.024452393566092	1.37273332693747	462.870360604016	635.200833751563	UP
ENSG00000122026.10	chr13	27251309	27256691	protein_coding	RPL21	4595	4196	3236	3698	3978	3117	2580	3561.35789552932	-0.362174835491292	0.110321025110696	-3.28291760458068	0.001027386897498	0.024452393566092	0.777990888672218	4079.35046310303	3172.86346984905	DOWN
ENSG00000106785.14	chr9	98069275	98119212	protein_coding	TRIM14	10	3	6	25	39	22	22	17.323392322924	2.02376835380241	0.616638064838889	3.28193874040385	0.00103096000112019	0.0245025315771212	4.0664457122616	6.2622340686472	25.6192610136316	UP
ENSG00000122641.10	chr7	41667168	41705834	protein_coding	INHBA	2298	1199	1184	746	1588	920	797	1208.84791364065	-0.67726870638912	0.206472637758722	-3.28018624521356	0.00103738579529794	0.0246202299259063	0.625348056210182	1537.90332118388	962.056357983218	DOWN
ENSG00000171488.14	chr1	89633072	89769903	protein_coding	LRRC8C	106	100	160	305	224	232	254	196.885767048481	0.91702553849796	0.279730444361646	3.2782471732408	0.00104453888103609	0.0247548306728382	1.88821826312701	131.190350420377	246.157329519559	UP
ENSG00000163378.13	chr3	68975214	69013961	protein_coding	EOGT	455	300	354	723	525	592	498	482.114162046649	0.574044969911564	0.175161486671215	3.27723280283108	0.00104829897054822	0.0248087524078183	1.48869165810475	377.083975779323	560.886801747144	UP
ENSG00000111845.4	chr6	10694695	10709782	protein_coding	PAK1IP1	216	131	130	322	255	228	241	211.697541377878	0.657033328880471	0.200544005815354	3.27625513517176	0.00105193485832579	0.0248595864397558	1.5768367754904	158.931233673389	251.272272156244	UP
ENSG00000173230.15	chr3	121663199	121749767	protein_coding	GOLGB1	13718	10019	9723	10664	11238	9025	6923	9964.33564725117	-0.337742571710647	0.103146873461059	-3.27438496561076	0.00105892243442235	0.0249893729298427	0.791278480913391	11314.5804497392	8951.65204538518	DOWN
ENSG00000169032.9	chr15	66386817	66492312	protein_coding	MAP2K1	1188	1793	744	1004	1016	702	593	988.339553484572	-0.70049319210131	0.214088054408322	-3.27198635177134	0.0010679473132732	0.0251668035404353	0.615361806376709	1267.03321097172	779.319310369213	DOWN
ENSG00000111077.17	chr12	53046969	53064372	protein_coding	TNS2	378	189	272	619	399	433	477	387.808744808464	0.723233862905725	0.221093090512955	3.27117351893612	0.00107102173476695	0.0252037058373046	1.6508784050599	282.585162362738	466.726431642758	UP
ENSG00000130024.14	chr6	169703905	169725566	protein_coding	PHF10	2692	1988	1781	1859	2259	1647	1269	1881.0496269248	-0.388147739619083	0.118715837434078	-3.26955314479097	0.00107717500633202	0.0253128551417657	0.764110007461024	2174.62338626281	1660.86930742128	DOWN
ENSG00000138660.11	chr4	112231737	112270047	protein_coding	AP1AR	355	383	269	219	298	221	192	274.330219640413	-0.630704210895429	0.192927173749442	-3.26913103342578	0.00107878330846905	0.0253150442667147	0.64586107949333	344.042747341085	222.045823864909	DOWN
ENSG00000088280.18	chr1	23428563	23484568	protein_coding	ASAP3	1253	871	713	1660	1318	1218	1124	1130.5905447392	0.427040949206783	0.130645262548297	3.26870596665466	0.001080405115381	0.0253175437135846	1.34447315490479	944.057779009758	1270.49011903629	UP
ENSG00000058668.14	chr1	203626561	203744081	protein_coding	ATP2B4	10310	8888	7149	13174	13231	11083	9331	10189.7626590927	0.321290949296984	0.0983128402650225	3.26804666034343	0.00108292510604838	0.0253410541622637	1.24944807729638	8918.97103405067	11142.8563778743	UP
ENSG00000163625.15	chr4	84669610	84966391	protein_coding	WDFY3	7907	6664	5274	6082	6513	5501	4374	5924.94447060335	-0.325475137661219	0.0996366006207095	-3.26662226163474	0.00108838799231396	0.0254332679378764	0.798035517791434	6698.15499232319	5345.03657931347	DOWN
ENSG00000135698.9	chr16	82147798	82170226	protein_coding	MPHOSPH6	100	68	93	120	208	223	163	138.019335044583	0.954625921722963	0.292492342935689	3.263763803666	0.00109942779041797	0.0256174738417336	1.93807704219246	90.0100151782627	174.026324944323	UP
ENSG00000156030.13	chr14	73715122	73790285	protein_coding	ELMSAN1	1657	1337	1226	1292	1380	1047	903	1240.90592490544	-0.385317289822829	0.118069800756334	-3.26347031463214	0.00110056713230409	0.0256174738417336	0.765610600403854	1433.41571432593	1096.52358284008	DOWN
ENSG00000120727.12	chr5	139341587	139369720	protein_coding	PAIP2	2383	1912	1580	1847	2032	1389	1077	1699.00989174909	-0.411341570237224	0.12604723757313	-3.26339218658856	0.00110087061397921	0.0256174738417336	0.751923830300055	1980.4777367019	1487.90900803448	DOWN
ENSG00000129255.15	chr17	7583529	7592789	protein_coding	MPDU1	289	220	163	461	308	341	335	294.985435446742	0.633555667109881	0.194171494705165	3.26286650917473	0.00110291457567197	0.0256293417667973	1.55138382722078	223.914713421349	348.288476965787	UP
ENSG00000174502.18	chr1	205913048	205943460	protein_coding	SLC26A9	45	12	24	77	61	85	52	48.9857992314601	1.31070611228093	0.401770558038308	3.26232494158011	0.00110502399185508	0.0256426956332148	2.48062922132041	26.38405465404	65.9371076645252	UP
ENSG00000162433.14	chr1	65147549	65232145	protein_coding	AK4	264	193	236	393	407	385	319	308.406390739561	0.602334185193003	0.184661245132505	3.2618332274365	0.00110694245861867	0.0256515875153962	1.51817088062767	238.401649887213	360.909946378822	UP
lnc-ZSWIM6-6	chr5	61637708	61791059	lncRNA	lnc-ZSWIM6-6	5	9	4	23	23	64	13	19.5271143704928	2.2589788446944	0.693161838090119	3.25894866185739	0.0011182590172482	0.0258779385875109	4.78652566403836	6.21451929993341	29.5115606734124	UP
ENSG00000135968.20	chr2	108448561	108509415	protein_coding	GCC2	1499	1142	1254	1135	1198	1016	786	1132.73460691233	-0.440216425604835	0.135118275092198	-3.25800803262514	0.0011219723042903	0.0259279574828249	0.737024035840275	1333.80150852032	981.934430706335	DOWN
ENSG00000078177.13	chr4	40056826	40158252	protein_coding	N4BP2	2116	1346	1574	1592	1562	1140	988	1443.41425509483	-0.451237205356035	0.138562090803126	-3.25657041360012	0.00112766957081452	0.0260236231894601	0.731415342453888	1705.74664726652	1246.66496096606	DOWN
ENSG00000174705.12	chr5	172325000	172454523	protein_coding	SH3PXD2B	1242	850	902	1538	1538	1484	1107	1206.86442850005	0.416875860858754	0.128032840989612	3.25600726842091	0.0011299085896013	0.0260393278828393	1.33503342313867	1013.27028905116	1352.06003308671	UP
ENSG00000110328.5	chr11	11270876	11622005	protein_coding	GALNT18	266	213	189	118	176	94	146	171.051570149025	-0.8072330889128	0.247991100964414	-3.25508893574627	0.00113356862192065	0.0260876921970388	0.571476829638102	226.239244701951	129.66081423433	DOWN
ENSG00000163235.15	chr2	70447280	70554193	protein_coding	TGFA	50	124	34	6	39	17	22	42.3802523738489	-1.81814151385406	0.558682679428642	-3.25433664010033	0.00113657507378401	0.0261209027961255	0.28358605293388	71.6868005111325	20.4003412708862	DOWN
ENSG00000119729.11	chr2	46541806	46583121	protein_coding	RHOQ	4987	3519	3181	3705	3808	3188	2540	3476.79329288695	-0.318412313990366	0.0978820143408013	-3.25302167241605	0.00114184787985279	0.0262060362315664	0.801951940320982	3920.54909308405	3143.97644273912	DOWN
ENSG00000134333.13	chr11	18394388	18408425	protein_coding	LDHA	4186	3475	2892	5897	4713	4683	4848	4312.25414809707	0.447929076737806	0.137726577959871	3.25230673246176	0.00114472415240631	0.0262360097920503	1.36408077466653	3569.32230200358	4869.45303266719	UP
ENSG00000034510.5	chr2	84905625	84906675	protein_coding	TMSB10	5116	4405	2032	6934	6519	4883	5077	4814.39476951523	0.560819546972927	0.17250005300816	3.25112680948799	0.00114948574724492	0.0263090518698193	1.47510693841959	3785.55009061624	5586.02827868947	UP
ENSG00000143889.15	chr2	38561978	38603586	protein_coding	HNRNPLL	548	434	333	294	376	309	283	362.444136508667	-0.539627538770775	0.166044733188549	-3.24989253442932	0.00115448626656218	0.0263873550502339	0.687948494118205	440.637238315521	303.799310153526	DOWN
ENSG00000111206.12	chr12	2857681	2877155	protein_coding	FOXM1	620	346	350	853	761	496	619	558.695621319435	0.576798887493534	0.177631094187383	3.2471729689683	0.00116557529800422	0.0265821516980804	1.49153609122207	435.786407466807	650.877531708905	UP
ENSG00000132718.8	chr1	155859509	155885199	protein_coding	SYT11	113	76	67	172	154	167	112	118.914475624609	0.752496501190948	0.231749689055287	3.24702270047677	0.00116619087830338	0.0265821516980804	1.68470559619809	85.3702094312318	144.072675269642	UP
ENSG00000108797.11	chr17	42682613	42699814	protein_coding	CNTNAP1	1019	941	845	2216	1187	1490	1207	1242.13025100934	0.595160325016014	0.183421810437561	3.24476311511828	0.00117548365033688	0.0267267076605649	1.5106404519455	962.018028835725	1452.21441763955	UP
ENSG00000162430.16	chr1	25800176	25818224	protein_coding	SELENON	2522	1949	1554	3518	2576	2794	2471	2423.79483418001	0.432535669771496	0.133305167101792	3.24470295619682	0.00117573199248954	0.0267267076605649	1.34960354640809	2019.77682059878	2726.80834436593	UP
DLGAP1-AS2	chr18	3603000	3610089	lncRNA	DLGAP1-AS2	207	137	169	77	139	121	53	127.370474750657	-0.929103724836328	0.286392009941946	-3.2441677581182	0.00117794347981353	0.0267405973651147	0.525184511678842	175.084012155318	91.5853216971609	DOWN
ENSG00000207005.1	chr1	16895980	16896143	snRNA	RNU1-2	2364	24	407	71	68	69	65	385.452656613269	-3.61682037422948	1.11538836715086	-3.24265563524592	0.00118421249738623	0.0268199743738525	0.0815133193085803	811.185389149769	66.1531072108948	DOWN
lnc-NBN-1	chr8	89545919	89757727	lncRNA	lnc-NBN-1	763	627	700	582	619	544	376	595.885707707789	-0.51931461240481	0.160156226269839	-3.24255025546022	0.00118465053195494	0.0268199743738525	0.697703215445052	721.129972523152	501.952509096266	DOWN
ENSG00000132970.12	chr13	26557703	26688948	protein_coding	WASF3	940	675	544	1029	1113	1020	849	858.227919513564	0.416650970672511	0.128535279664715	3.24153004341958	0.00118889901786153	0.0268797358463199	1.33482533167985	719.7264819541	962.103997683162	UP
ENSG00000213593.9	chr11	57712600	57740973	protein_coding	TMX2	672	565	342	892	855	668	703	651.54406659705	0.508978333603591	0.157208924545188	3.23759185476324	0.00120543127377331	0.0272166834083845	1.42304208982576	524.038900088507	747.172941478457	UP
ENSG00000118707.9	chr20	36573488	36593950	protein_coding	TGIF2	853	706	505	499	637	525	420	580.224341140202	-0.476620299492218	0.147306524866749	-3.2355681455615	0.00121400903165834	0.0273733642387955	0.718659206105048	691.073035408253	497.087820439164	DOWN
ENSG00000090776.5	chrX	68828997	68842147	protein_coding	EFNB1	524	275	292	837	522	523	450	470.126013714354	0.613962756596704	0.189920367942234	3.23273782190358	0.00122610032209247	0.0276087387891119	1.53045726031367	360.521077636564	552.329715772697	UP
ENSG00000184838.14	chr5	120464278	120687332	protein_coding	PRR16	125	135	51	29	60	62	35	69.6334124621407	-1.2044576207214	0.372646984662468	-3.23216789695042	0.00122854848454084	0.0276266326779386	0.433932449240621	102.778307645029	44.7747410749743	DOWN
ENSG00000187479.6	chr11	43942505	43944338	protein_coding	C11orf96	69	213	41	51	40	45	33	70.7531095886096	-1.46409954980224	0.453189516767253	-3.23065626108507	0.00123506373225549	0.0277099861767058	0.362461696533855	111.300189887622	40.3427993643504	DOWN
lnc-PPIC-1	chr5	123079822	123090674	lncRNA	lnc-PPIC-1	183	144	171	91	145	68	88	127.03791088655	-0.878918877388955	0.27206574017384	-3.23053860742391	0.00123557216313418	0.0277099861767058	0.54377477097376	172.002550125378	93.3144314574283	DOWN
ENSG00000146021.14	chr5	137617500	137736090	protein_coding	KLHL3	1571	678	1079	2048	1924	1809	1278	1433.65805566342	0.586102707105971	0.18144996015481	3.23010656274555	0.00123744086822071	0.0277146944051361	1.5011859648519	1114.61732186701	1672.93860601072	UP
ENSG00000177426.20	chr18	3411608	3459978	protein_coding	TGIF1	868	687	492	654	571	458	238	546.037732298071	-0.620087425876025	0.192051302379462	-3.22875928563522	0.00124328496312818	0.0278015393764684	0.650631498908445	682.858701052899	443.42200573195	DOWN
ENSG00000121057.12	chr17	57085092	57121349	protein_coding	AKAP1	880	776	492	1273	1120	915	830	869.160267260812	0.4527191303895	0.140228175447793	3.2284462729678	0.00124464636423261	0.0278015393764684	1.36861733928477	717.65462919378	982.789495811086	UP
ENSG00000007968.6	chr1	23506430	23531220	protein_coding	E2F2	20	4	10	79	28	19	49	28.7678596712449	1.92461312948037	0.597308123449964	3.222144574837	0.00127234916004625	0.0283823895407914	3.79635032478699	10.9721734082386	42.1146243684995	UP
ENSG00000137575.11	chr8	58552924	58582860	protein_coding	SDCBP	1674	1618	1054	1324	1349	1103	832	1250.20269061498	-0.427608221279983	0.132823466237665	-3.21937255059171	0.00128471455566529	0.0286194042954254	0.743493368096905	1465.25568860806	1088.91294212017	DOWN
ENSG00000163577.7	chr3	170888415	170908693	protein_coding	EIF5A2	196	146	150	294	306	283	187	216.45566241825	0.603103944776921	0.187369472950545	3.21879511790112	0.00128730427704361	0.0286194042954254	1.51898112698742	167.338895983771	253.29323724411	UP
ENSG00000103035.10	chr16	74296775	74306288	protein_coding	PSMD7	2544	2321	1380	3737	3250	2559	2434	2518.91005656798	0.448295950678176	0.139282252931342	3.21861501550495	0.00128811300156571	0.0286194042954254	1.36442770129418	2084.4111117314	2844.78426519542	UP
ENSG00000119771.14	chr2	23385217	23708611	protein_coding	KLHL29	107	85	121	256	196	241	131	158.255247342945	0.838785411624774	0.260678766798656	3.21769748232943	0.00129224034057743	0.0286729769061988	1.78854375340762	109.706721899059	194.666641425859	UP
ENSG00000100242.15	chr22	38734725	38794143	protein_coding	SUN2	440	254	197	562	514	409	329	369.015867109966	0.553277871086862	0.172025101031009	3.21626243943975	0.00129872007438997	0.028778534486615	1.46741594942208	290.624298874722	427.809543286398	UP
ENSG00000139645.9	chr12	56237807	56258391	protein_coding	ANKRD52	1110	916	850	1610	1330	1351	1380	1204.81870370274	0.48791224755407	0.151774046658196	3.21472780292192	0.0013056826813152	0.0288944983303501	1.40241394571428	979.549051390152	1373.77094293719	UP
ENSG00000164715.5	chr7	98106885	98209633	protein_coding	LMTK2	3013	2001	1785	3341	3450	3035	2268	2612.21239158766	0.340857855467933	0.106061495234117	3.21377569414361	0.00131001967383251	0.028952127923801	1.26650946209448	2266.63723631396	2871.39375804294	UP
ENSG00000069399.14	chr19	44747705	44760044	protein_coding	BCL3	115	85	93	383	138	141	187	157.929776738477	1.01202263880585	0.315186711743313	3.21086708639556	0.00132335127685475	0.0291537907375005	2.01673655622023	100.049729288677	201.339812325826	UP
ENSG00000081052.12	chr2	227002711	227164453	protein_coding	COL4A4	105	82	114	78	64	45	34	74.4106064776995	-1.01959499770741	0.317566049754988	-3.21065491255775	0.00132432865807848	0.0291537907375005	0.493254802357414	105.15949216548	51.3489422118639	DOWN
lnc-CPSF6-2	chr12	69282933	69286071	lncRNA	lnc-CPSF6-2	97	51	57	17	41	21	33	44.8493421319637	-1.3211063473555	0.411477064240247	-3.21064395118788	0.00132437916984456	0.0291537907375005	0.400227901693265	68.0119225845971	27.4774067924886	DOWN
ENSG00000113638.13	chr5	40512333	40755975	protein_coding	TTC33	359	255	214	203	215	216	144	224.408996871319	-0.578635859501987	0.1802555440937	-3.21008633832201	0.0013269510868039	0.0291719720504206	0.669596615329332	276.510489645001	185.332877291058	DOWN
ENSG00000162771.7	chr1	212624474	212626778	protein_coding	FAM71A	144	40	12	24	10	18	14	33.8007289423489	-1.8784323384369	0.585325921664446	-3.20920750117361	0.00133101396599775	0.0292228401365184	0.271979093095398	57.7041218918046	15.8731842302571	DOWN
ENSG00000166710.18	chr15	44711487	44718877	protein_coding	B2M	1105	831	645	1532	1200	1112	998	1028.76622474255	0.420449901716255	0.131034794971085	3.20868897310089	0.0013334165108378	0.029237169374118	1.33834485002322	861.699198379383	1154.06649451493	UP
ENSG00000169967.16	chr2	127298730	127388465	protein_coding	MAP3K2	1347	1093	906	851	1124	903	625	958.064126702637	-0.443881181114395	0.138446796366166	-3.20614989125796	0.00134523894883127	0.0294350920146937	0.735154212249108	1129.24835237907	829.675957445312	DOWN
ENSG00000143382.14	chr1	150549369	150560937	protein_coding	ADAMTSL4	1171	1046	968	2233	1625	1245	1554	1378.20258774169	0.546034292338547	0.170316676816485	3.20599428397077	0.00134596662073414	0.0294350920146937	1.46006671549902	1091.68243214344	1593.09270444038	UP
ENSG00000171680.21	chr1	6466092	6520061	protein_coding	PLEKHG5	636	515	365	358	442	405	284	419.994433520407	-0.512928334530208	0.160036581833111	-3.20506929512591	0.00135029967917021	0.0294726957638502	0.700798535645614	506.365189789987	355.216366318223	DOWN
ENSG00000198363.17	chr8	61500556	61714640	protein_coding	ASPH	3616	3191	2525	2993	3114	2415	1956	2771.39575897313	-0.35052150326349	0.109371368319738	-3.20487444427659	0.00135121408637235	0.0294726957638502	0.784300538854123	3161.73459423977	2478.64163252316	DOWN
ENSG00000080200.9	chr3	97822040	97944963	protein_coding	CRYBG3	2897	2430	1971	2400	2342	1507	1556	2110.98629804742	-0.418610840408331	0.130714504178519	-3.20248195132675	0.00136248837776475	0.0296798641664842	0.748144660152182	2466.28173678409	1844.51471899491	DOWN
ENSG00000117016.9	chr1	40620679	40665657	protein_coding	RIMS3	452	316	376	1012	617	791	347	535.674485743806	0.72218121487786	0.22575468959316	3.19896439883187	0.00137922199500535	0.0299906143345526	1.64967429745554	391.22837301642	644.009070289345	UP
ENSG00000153291.15	chr6	46652915	46678193	protein_coding	SLC25A27	254	287	152	110	168	177	97	175.557674268082	-0.825607775391401	0.258104863714821	-3.19873001813562	0.00138034369303753	0.0299906143345526	0.564244448666985	233.718322568367	131.937188042868	DOWN
ENSG00000091073.19	chr7	76461676	76505995	protein_coding	DTX2	245	138	97	291	271	264	210	208.033678127672	0.662997461644644	0.207347990150148	3.19751091469246	0.00138619165340233	0.0300785586299301	1.58336894587549	155.260548943752	247.613525015612	UP
ENSG00000101307.15	chr20	1563521	1620061	protein_coding	SIRPB1	49	28	22	76	77	62	73	53.7235237724785	1.09485255537787	0.342536547976665	3.19630872047107	0.0013919808683549	0.030165001748993	2.13591251292145	32.2891758930798	69.7992846820275	UP
ENSG00000108947.4	chr17	7705202	7711378	protein_coding	EFNB3	1692	1650	1100	1490	1207	990	925	1268.43193059272	-0.455618990476252	0.142585802042745	-3.19540223464652	0.00139636082242741	0.0302207210118098	0.729197241820397	1500.79542144772	1094.15931245147	DOWN
ENSG00000266019.1	chr7	98881650	98881729	miRNA	MIR3609	1105	963	608	634	882	637	505	743.074922597837	-0.502237183564454	0.157257210907971	-3.19373070821134	0.00140447063510202	0.0303569150986863	0.706011122220159	892.970373319982	630.653334556229	DOWN
ENSG00000104490.17	chr8	101686543	102124907	protein_coding	NCALD	219	116	143	327	246	265	223	213.728081823748	0.666961825294378	0.208897994950057	3.19276317349927	0.00140918468455825	0.0304194544051669	1.58772584898665	159.883276250646	254.111686003574	UP
ENSG00000183783.6	chr4	44173909	44448807	protein_coding	KCTD8	42	32	36	9	12	7	18	22.8270242428996	-1.72313707578627	0.53976654062678	-3.19237475110138	0.00141108126750406	0.0304210913773648	0.302889385100748	37.736450340497	11.6449546697015	DOWN
ENSG00000060138.12	chr12	10699089	10723312	protein_coding	YBX3	2717	2076	1605	3526	3115	2570	2267	2472.98958546378	0.348860911562826	0.109390955719124	3.18912024553998	0.00142706503286097	0.0306892451328639	1.27355468758192	2138.40708721634	2723.92645914937	UP
ENSG00000173281.4	chr8	9136255	9151574	protein_coding	PPP1R3B	2693	2451	1669	1976	2148	1783	1476	1987.46568666562	-0.382068234928662	0.119804621632652	-3.18909429137192	0.00142719316903491	0.0306892451328639	0.767336754532002	2292.06522328421	1759.01603420167	DOWN
ENSG00000171848.14	chr2	10120698	10131419	protein_coding	RRM2	116	57	97	174	166	165	197	138.019269334554	0.905709268503889	0.284095956646496	3.18803998196593	0.00143240728793621	0.030721228388944	1.87346531550153	92.0625490635058	172.486809537839	UP
ENSG00000208028.1	chr12	57519163	57519259	miRNA	MIR616	120	177	120	116	60	62	68	104.074439871212	-0.990027542360148	0.31057763932815	-3.18769742889991	0.00143410517034654	0.030721228388944	0.50346816327158	145.4133755212	73.0702381337213	DOWN
ENSG00000111199.10	chr12	109783085	109833401	protein_coding	TRPV4	9	4	16	42	42	26	38	24.9210454296734	1.79503772664036	0.563220740574448	3.18709450367459	0.0014370981081492	0.030721228388944	3.47024549473842	10.5620234057685	35.690311947602	UP
ENSG00000010319.6	chr3	52433053	52445085	protein_coding	SEMA3G	138	165	71	55	104	58	44	88.6977011236736	-1.0309507562718	0.323478866866449	-3.18707298024953	0.00143720505739858	0.030721228388944	0.489387529252247	125.322185646901	61.2293377312528	DOWN
GAPLINC	chr18	3466250	3486921	lncRNA	GAPLINC	29	18	30	2	9	7	7	15.0081925021012	-2.12851475661758	0.667901036256011	-3.18687146908648	0.00143820671623497	0.030721228388944	0.22869317926685	26.7685600269635	6.18791685845453	DOWN
ENSG00000173486.12	chr11	64241003	64244132	protein_coding	FKBP2	149	132	89	312	211	170	174	170.372981884183	0.724194778383356	0.227285661080824	3.18627569790172	0.00144117190251385	0.030721228388944	1.6519783485572	124.127021727014	205.057452002059	UP
ENSG00000124215.16	chr20	59958427	60034011	protein_coding	CDH26	66	26	21	12	16	4	11	21.1452714631722	-1.81510621417023	0.569719752485817	-3.18596328501954	0.00144272905002802	0.030721228388944	0.284183320379449	35.6974687262118	10.2311235158925	DOWN
ENSG00000091129.19	chr7	108147623	108456717	protein_coding	NRCAM	209	164	77	251	247	278	262	207.652896365106	0.781849721112424	0.245414709517424	3.18583072159705	0.00144339024930099	0.030721228388944	1.7193338680798	146.453014774956	253.552807557718	UP
ENSG00000007944.14	chr6	16129125	16148248	protein_coding	MYLIP	1427	1007	979	955	1076	956	540	966.665069285252	-0.472348912679131	0.148301279841441	-3.18506295551967	0.00144722520618266	0.0307636625253179	0.720790093121799	1150.82999955744	828.541371581115	DOWN
ENSG00000134574.11	chr11	47214465	47239240	protein_coding	DDB2	869	745	565	570	623	626	420	619.95668338435	-0.459723590625587	0.144427878563245	-3.18306683722612	0.00145723971830017	0.0309073958225186	0.727125557030455	734.460047952212	534.079159958454	DOWN
ENSG00000006459.10	chr7	140084746	140177035	protein_coding	KDM7A	1077	658	757	701	778	641	411	700.040450143127	-0.495260392414664	0.155596546271485	-3.18297805627724	0.00145768661169168	0.0309073958225186	0.70943362067961	839.986786926448	595.080697555637	DOWN
ENSG00000119801.12	chr2	30146941	30160533	protein_coding	YPEL5	2739	2558	2036	2276	2278	2018	1560	2174.76693537461	-0.368513761221543	0.115824611582911	-3.18165333071504	0.00146436985451469	0.0310097484527649	0.774580044479884	2496.90419911362	1933.16398757035	DOWN
ENSG00000120686.11	chr13	38349849	38363619	protein_coding	UFM1	1045	1235	695	709	953	697	530	823.672524472088	-0.562141041100631	0.176893838868987	-3.17784409391991	0.00148374512141737	0.0313511736542739	0.677296271504474	1010.14179758821	683.820569634997	DOWN
ENSG00000131711.14	chr5	72107234	72209570	protein_coding	MAP1B	36270	20284	23871	39018	45971	36640	29502	32086.0875428609	0.416143295500843	0.130955482192848	3.1777462732566	0.00148424577211699	0.0313511736542739	1.33435569780541	26939.1127200791	35946.3186599472	UP
ENSG00000166333.13	chr11	6603708	6610874	protein_coding	ILK	2542	1811	1034	2969	2706	2572	2024	2151.64836178553	0.476683275019915	0.150122309643673	3.1752993685706	0.00149681990063139	0.0315226963382236	1.39154086355087	1757.11626028722	2447.54743790926	UP
ENSG00000130204.12	chr19	44890569	44903689	protein_coding	TOMM40	765	630	314	1035	856	869	704	712.93462145932	0.559896985842588	0.176342881821802	3.17504727187331	0.00149812093367523	0.0315226963382236	1.47416395237027	560.151468939614	827.521985849099	UP
ENSG00000134909.18	chr11	128965060	129279324	protein_coding	ARHGAP32	1466	1599	898	1018	1279	904	750	1107.78613653216	-0.51492155309932	0.162186595789336	-3.17487120679289	0.00149903019683242	0.0315226963382236	0.699830985246435	1337.26560922549	935.676532012155	DOWN
ENSG00000213445.9	chr11	65638097	65650930	protein_coding	SIPA1	144	167	51	351	291	189	150	181.052262000207	0.92985726524531	0.292896069055347	3.17470039200013	0.00149991283151112	0.0315226963382236	1.90508750465909	119.210550846116	227.433545365776	UP
ENSG00000178927.17	chr17	82442589	82450829	protein_coding	CYBC1	338	249	226	550	429	385	299	341.523720941836	0.520845350384422	0.164108432656927	3.17378785448073	0.00150463621454377	0.0315822385334137	1.43479572351428	273.827439561106	392.295931977383	UP
ENSG00000131507.10	chr5	142108505	142154443	protein_coding	NDFIP1	2102	1572	1466	2604	2555	2246	1796	1995.05634952869	0.334317238052885	0.105366660644603	3.17289393065726	0.0015092765344168	0.031608999763148	1.26078059750578	1736.7418061214	2188.79225708415	UP
ENSG00000185651.14	chr22	21549447	21624034	protein_coding	UBE2L3	1419	1026	728	1624	1620	1332	1218	1240.4466447333	0.396220138172134	0.1248797454783	3.17281346670413	0.00150969486539335	0.031608999763148	1.31605532416045	1049.72064062184	1383.4911478169	UP
ENSG00000168264.10	chr1	234604269	234609525	protein_coding	IRF2BP2	3250	2007	1919	1989	2435	1717	1500	2059.66879369737	-0.397933668179771	0.125536530676407	-3.16986351331883	0.00152510557458812	0.0318916945434523	0.758944520219078	2388.49042090999	1813.05257328791	DOWN
ENSG00000177614.10	chr1	230314482	230426371	protein_coding	PGBD5	403	151	211	542	418	422	319	337.80694306722	0.687543888019213	0.217074639780276	3.1673155773293	0.00153853260854133	0.0321322535293858	1.61053932519019	250.079897750699	403.602227054611	UP
ENSG00000092929.11	chr17	75827225	75844717	protein_coding	UNC13D	91	94	94	248	176	168	119	137.108880836133	0.792453514309272	0.250252587668663	3.16661466597296	0.00154224529681838	0.0321601717549505	1.73201750892508	97.257006771632	166.997786384508	UP
ENSG00000013364.18	chr16	29820394	29848039	protein_coding	MVP	838	726	466	1387	1092	895	692	835.398703696518	0.492944094986439	0.155698100690667	3.16602510113978	0.00154537457595254	0.0321601717549505	1.40731384029098	677.740708309286	953.642200236941	UP
ENSG00000112033.13	chr6	35342558	35428191	protein_coding	PPARD	421	335	231	750	505	417	407	421.461563508077	0.578612136682591	0.182759574398637	3.16597441522005	0.00154564387833524	0.0321601717549505	1.49341190477491	328.62308717304	491.090420759355	UP
ENSG00000162878.12	chr2	42048020	42058528	protein_coding	PKDCC	557	289	299	923	577	559	413	492.842005395355	0.618570635224321	0.195523821387879	3.16365868278119	0.00155799392784886	0.032376819087685	1.53535326063463	377.250626539956	579.535539536905	UP
lnc-OSBPL9-6	chr1	51530172	51538169	lncRNA	lnc-OSBPL9-6	85	51	67	37	49	27	20	47.2169519919082	-1.14824682199204	0.36319030176062	-3.16155694804002	0.00156928129960505	0.0325708719922996	0.451173168632089	69.0194891944516	30.8650490900006	DOWN
lnc-SLC26A3-2	chr7	107443752	107449034	lncRNA	lnc-SLC26A3-2	60	27	54	20	20	11	20	30.5694539463996	-1.49344487656339	0.473175699932275	-3.15621634157702	0.00159830263885518	0.0331320601612807	0.355163473945771	48.3493963411177	17.2344971503611	DOWN
ENSG00000234814.8	chr10	30655489	30717266	transcribed_unprocessed_pseudogene	SVIL2P	35	24	16	99	69	59	30	44.2875850140814	1.26077345351683	0.399654427219522	3.15465904453577	0.00160685769924755	0.0332681269380768	2.39624173116008	24.6038848283975	59.0503601533443	UP
ENSG00000170153.10	chr4	140859807	141212877	protein_coding	RNF150	3356	4331	1984	2814	2491	2023	1903	2656.26043088646	-0.573654847425497	0.181889011446262	-3.15387302874523	0.00161119168945984	0.0333165727072958	0.671912442996715	3269.10432794776	2196.62750809048	DOWN
ENSG00000100722.19	chr14	88562909	88627596	protein_coding	ZC3H14	3709	2578	2530	2727	2970	2367	1786	2604.07155525528	-0.350817158400277	0.111267149431547	-3.15292662922137	0.00161642429083866	0.0333834574182105	0.784139826632886	2971.08183617118	2328.81384456835	DOWN
ENSG00000186468.12	chr5	82273358	82278577	protein_coding	RPS23	9728	7538	7760	7149	8061	6295	5867	7402.00957189245	-0.383529523097132	0.121699841422138	-3.15143814992157	0.00162468568069907	0.0335126522878026	0.766559922003327	8541.70823886729	6547.23557166132	DOWN
ENSG00000156508.17	chr6	73515750	73523797	protein_coding	EEF1A1	65692	54049	45401	53915	54846	44832	37990	49968.659042621	-0.29378858933525	0.0932510586635503	-3.15051210726989	0.00162984501278081	0.0335776208058468	0.815757024559783	55848.899718828	45558.4785354658	DOWN
ENSG00000133794.17	chr11	13276652	13387266	protein_coding	ARNTL	106	44	40	151	116	136	88	92.7049850911498	0.926384003544828	0.294288038802309	3.14788194353741	0.00164458098573624	0.0338238398646734	1.90050655811563	60.7702533953767	116.65603386298	UP
ENSG00000105518.13	chr19	11342776	11346518	protein_coding	TMEM205	147	88	53	266	170	150	125	135.130231868583	0.837564500731767	0.266091387577652	3.14765730810188	0.00164584521247184	0.0338238398646734	1.78703080107255	92.8119709124373	166.868927585692	UP
ENSG00000108691.9	chr17	34255218	34257203	protein_coding	CCL2	123	95	170	193	361	218	358	219.113067478497	1.02265649241836	0.325030622297583	3.14633890551414	0.00165328309998415	0.0339349558163823	2.03165648831843	138.166792168678	279.822773960862	UP
ENSG00000162772.16	chr1	212565334	212620777	protein_coding	ATF3	9692	4109	4540	2619	4980	2529	2394	4242.27143710905	-1.01191755378455	0.321959518638039	-3.14299623152993	0.00167227992930093	0.0342827644892759	0.495886703176257	5958.71375362838	2954.93969971954	DOWN
ENSG00000174996.11	chr11	66257294	66267860	protein_coding	KLC2	989	712	599	1260	1106	1129	779	909.426909504516	0.399426176174793	0.127099252357403	3.1426319885156	0.00167436205574009	0.0342833838569919	1.31898318829435	769.109425857221	1014.66502223999	UP
ENSG00000067064.11	chr10	1039152	1049170	protein_coding	IDI1	478	331	380	493	796	648	690	540.673973905182	0.66442749181215	0.211475267274309	3.14186855217593	0.00167873383563016	0.0343308261024587	1.58493919312781	405.180163264894	642.294331885399	UP
ENSG00000112763.16	chr6	26457904	26476621	protein_coding	BTN2A1	978	721	531	1028	1241	1074	823	885.613698284529	0.422868522931482	0.134744775397457	3.13829253627197	0.00169935184715946	0.0347099885847681	1.34059041404151	740.726241155041	994.279291131645	UP
ENSG00000146535.13	chr7	2728112	2844324	protein_coding	GNA12	1413	1051	769	1568	1585	1466	1247	1264.12838318888	0.386855834468336	0.123304578876442	3.13740039496819	0.0017045317860145	0.0347732809288526	1.30754068217214	1074.26114383255	1406.52881270612	UP
lnc-PDGFD-1	chr11	103526731	103895271	lncRNA	lnc-PDGFD-1	54	45	45	18	28	19	19	32.6790249564834	-1.29062927246292	0.411719453519617	-3.1347298783914	0.00172012422644552	0.0350485799700632	0.408772692555713	49.3459099018273	20.1788612474755	DOWN
ENSG00000173917.10	chr17	48540894	48544989	protein_coding	HOXB2	99	35	45	174	122	93	96	90.2070549410682	0.976505943840174	0.311621812413457	3.13362513450938	0.00172661280561855	0.0351379375837695	1.96769408468393	57.8123523921465	114.503081852759	UP
KLF3-AS1	chr4	38594517	38664892	lncRNA	KLF3-AS1	63	50	56	31	35	26	17	39.4955407555563	-1.17621504723854	0.375550867049231	-3.1319726578726	0.00173636044968668	0.0352803578796975	0.442510916967459	58.1569702398012	25.4994686423726	DOWN
ENSG00000178685.13	chr8	143977153	144012772	protein_coding	PARP10	11	14	5	44	30	31	28	22.4460694181334	1.65862014235126	0.52961895052317	3.13172355466668	0.00173783424317638	0.0352803578796975	3.15714416995358	10.0126578896993	31.771128064459	UP
ENSG00000275714.1	chr6	26020490	26020900	protein_coding	HIST1H3A	38	42	32	121	77	50	112	66.8891460904713	1.1954088586169	0.381804759676326	3.13094278769679	0.00174246102653563	0.0353313578050452	2.29009724096176	38.5332382734625	88.1560769532279	UP
ENSG00000146856.14	chr7	134986508	135147963	protein_coding	AGBL3	56	45	66	30	29	28	17	39.1818306390459	-1.24625159353799	0.398490065981352	-3.12743453332739	0.00176339087259877	0.0357124056962185	0.421542035429368	58.7248437667362	24.5245707932782	DOWN
ENSG00000128283.6	chr22	37560447	37569405	protein_coding	CDC42EP1	775	486	770	1174	1067	1268	966	918.809835276725	0.619587627966237	0.19816249024778	3.1266645225921	0.00176801549139787	0.0357627152908906	1.53643595209615	703.767528438742	1080.09156540521	UP
ENSG00000114742.13	chr3	39051998	39096671	protein_coding	WDR48	1448	1130	933	979	1175	967	614	1008.72546813142	-0.423316368016263	0.135533611879589	-3.12333126923782	0.00178816360910267	0.0361265266999847	0.745708469303809	1180.72334541098	879.727060171753	DOWN
ENSG00000130558.19	chr9	135075422	135121179	protein_coding	OLFM1	55	35	19	105	64	98	56	58.979147746958	1.1150443207288	0.357057076074268	3.12287417179452	0.00179094296723706	0.0361389795852619	2.16601663176796	35.112498779579	76.8791344724922	UP
MIR22HG	chr17	1710720	1717174	lncRNA	MIR22HG	788	1031	490	591	725	491	308	616.727197937508	-0.667413858946281	0.213817090266402	-3.12142428893185	0.00179978520117853	0.0362062230864579	0.62963434390649	782.761465448678	492.201497304131	DOWN
ENSG00000189057.10	chr11	59107185	59127410	protein_coding	FAM111B	79	49	49	235	85	62	203	107.902566090895	1.28507033679946	0.411701126810427	3.12136706244963	0.00180013502344401	0.0362062230864579	2.43693933439561	59.1260912571947	144.484922216171	UP
ENSG00000122877.15	chr10	62811996	62919900	protein_coding	EGR2	504	561	473	418	409	390	311	437.178497062344	-0.542320217102015	0.173767039383769	-3.12096136888359	0.00180261679784324	0.0362062230864579	0.686665689143597	532.93431780809	365.361631503035	DOWN
ENSG00000184752.12	chr12	94897055	95003770	protein_coding	NDUFA12	712	689	291	1314	882	825	679	737.589551785563	0.645959837638099	0.206978171901346	3.120908024765	0.00180294335695074	0.0362062230864579	1.5647800018514	557.25473271617	872.840666087607	UP
ENSG00000011258.15	chr17	51177425	51260163	protein_coding	MBTD1	1614	913	1053	835	1164	918	658	998.55337554769	-0.498074430581153	0.159619276417402	-3.12039022955283	0.00180611599387165	0.0362263937882443	0.708051188850044	1198.56466678832	848.544907117219	DOWN
lnc-GP5-4	chr3	194471986	194485718	lncRNA	lnc-GP5-4	374	203	351	87	251	187	152	230.677219928559	-0.964682126741758	0.309392419650959	-3.1179888887713	0.00182089668256973	0.0364009242370174	0.512391295767031	319.76016044606	163.865014540433	DOWN
ENSG00000162129.13	chr11	72285495	72434680	protein_coding	CLPB	452	271	278	691	506	473	369	418.128627813604	0.527155424289834	0.16907017680263	3.11796813760493	0.00182102489280478	0.0364009242370174	1.44108499131161	333.978932793818	481.240899078444	UP
ENSG00000112658.7	chr6	43171299	43181507	protein_coding	SRF	3101	2062	1237	3051	3977	2988	2327	2564.92546016029	0.49151822423578	0.15764324185327	3.11791497343903	0.00182135340328864	0.0364009242370174	1.40592362525019	2080.97860014778	2927.88560516967	UP
lnc-NDNF-1	chr4	121033332	121035228	lncRNA	lnc-NDNF-1	284	85	130	52	122	80	69	113.175177121248	-1.05818381652574	0.339634248560378	-3.11565697809072	0.00183535632181249	0.0366369574968256	0.480236240263575	160.760578180115	77.4861263270977	DOWN
ENSG00000249661.1	chr4	140641840	140645489	processed_pseudogene	TNRC18P1	332	163	151	156	172	98	110	162.486847011901	-0.73271335903923	0.235206597681992	-3.11519050171324	0.00183826146758217	0.0366423837126595	0.601771063629879	210.109659948958	126.769737309109	DOWN
ENSG00000157796.17	chr4	39182404	39285810	protein_coding	WDR19	418	345	295	356	269	236	178	293.039865883498	-0.549924916509745	0.176546040788352	-3.11490936899011	0.00184001436048129	0.0366423837126595	0.683055676340018	358.32748368155	244.074152534958	DOWN
ENSG00000188153.13	chrX	108439844	108697545	protein_coding	COL4A5	4090	2935	2454	2611	3381	2289	1991	2748.5084188097	-0.379930745701303	0.121989152846425	-3.11446335052108	0.00184279848514806	0.036654139392683	0.768474479163242	3167.52932962254	2434.24273570006	DOWN
ENSG00000154553.14	chr4	185500660	185535612	protein_coding	PDLIM3	3959	2870	2021	4458	5104	4522	2670	3508.80358970709	0.430347515192808	0.13824033915372	3.11303862408983	0.00185171782444066	0.0367877543528591	1.34755813646795	2927.10354287083	3945.07862483429	UP
ENSG00000138758.11	chr4	76949703	77040384	protein_coding	SEPT11	2749	1785	2179	1490	2216	1513	1464	1894.2549779934	-0.513479852044958	0.165043008577593	-3.11118814707956	0.00186336173974862	0.0369461670230504	0.700530683612774	2285.41804909369	1600.88267466818	DOWN
ENSG00000130226.16	chr7	153887097	154894285	protein_coding	DPP6	18	6	8	41	20	55	29	24.5897940124006	1.75418445799566	0.563852647007283	3.11106894204754	0.0018641141249959	0.0369461670230504	3.37335571901815	10.305680497299	35.3028791487268	UP
ENSG00000134504.13	chr18	26454910	26657401	protein_coding	KCTD1	809	500	462	1249	879	788	617	726.596399719144	0.497731433018202	0.160194559018111	3.1070433107652	0.0018896871099338	0.0374086400862249	1.41199152859244	588.090803321098	830.475597017678	UP
ENSG00000198336.9	chr17	47200446	47223679	protein_coding	MYL4	24844	22924	12463	39761	29585	25546	22767	24490.8803834666	0.475850210607894	0.153170136288172	3.10667746428478	0.00189202706506575	0.0374106369267674	1.39073756936301	20020.3213495	27843.7996589415	UP
ENSG00000079459.12	chr8	11795573	11839309	protein_coding	FDFT1	1384	1392	915	2142	1761	1636	1569	1509.18830161098	0.448180126869379	0.14434275902366	3.10497131896942	0.00190297476107095	0.0375826268415761	1.36431816541501	1249.05261948526	1704.29006320526	UP
ENSG00000188613.6	chr10	119029716	119033732	protein_coding	NANOS1	152	62	101	232	199	176	150	147.882044157814	0.774966695583886	0.249679172190983	3.10384998790008	0.00191020157352117	0.0376675112346983	1.71115054923474	105.13495314614	179.942362416569	UP
ENSG00000140548.9	chr15	90001392	90082206	protein_coding	ZNF710	256	129	121	355	288	262	190	218.180039034665	0.638907174250903	0.205859672188162	3.10360532230384	0.00191178175287432	0.0376675112346983	1.55714918895289	165.111590475567	257.981375453989	UP
ENSG00000124635.8	chr6	27125897	27132750	protein_coding	HIST1H2BJ	273	192	126	681	255	221	396	295.791865071226	0.935638938400729	0.301517869903071	3.10309614054221	0.00191507416645785	0.0376879377775945	1.9127375576873	194.119542751841	372.046106810764	UP
ENSG00000285844.1	chr6	72614386	72622073	bidirectional_promoter_lncRNA	FO393414.3	79	40	39	19	34	24	9	33.5006027366633	-1.37357907312546	0.442804276447922	-3.10200046879405	0.00192217653986029	0.0377832066211597	0.385932628693919	51.7195799043901	19.8363698608682	DOWN
ENSG00000133466.13	chr22	37180167	37199385	protein_coding	C1QTNF6	147	111	138	287	206	244	187	184.968897864454	0.699264693385948	0.225457815976617	3.10153227714435	0.00192521882562705	0.0377985383532043	1.62367703304715	136.77683476391	221.112945189862	UP
ENSG00000102387.15	chrX	101268253	101293057	protein_coding	TAF7L	10	10	5	27	45	34	16	19.8229337822802	1.77152634764525	0.571263322717162	3.10106789145704	0.00192824074761244	0.0378134347548224	3.41414977131955	8.32578504391247	28.445795336056	UP
ENSG00000006576.16	chr7	77798792	77957503	protein_coding	PHTF2	1860	1493	1390	1416	1620	1208	1004	1401.62208810156	-0.37297463819369	0.120312260073397	-3.10005512294555	0.00193484630382895	0.0378984900871913	0.77218870763647	1612.06998997443	1243.78616169691	DOWN
ENSG00000131873.6	chr15	101175723	101251932	protein_coding	CHSY1	872	463	556	999	1097	958	666	774.107635237406	0.481012723140853	0.155217645329632	3.09895644995347	0.00194203564387541	0.0379732529567191	1.39572307296253	631.371086853691	881.160046525192	UP
ENSG00000165192.13	chrX	15281697	15315656	protein_coding	ASB11	69	112	35	35	23	25	35	47.8600645815926	-1.33925589570638	0.432188461548357	-3.09877753540287	0.00194320871905643	0.0379732529567191	0.395224449785024	72.921887915411	29.0636970812287	DOWN
ENSG00000134780.9	chr11	61680433	61747001	protein_coding	DAGLA	284	182	149	408	313	271	287	262.056824418093	0.586537624362855	0.189489016229474	3.09536476590575	0.00196570989047011	0.0383680851051106	1.50163858310053	203.194436919128	306.203615042316	UP
ENSG00000198844.11	chr17	8310241	8322516	protein_coding	ARHGEF15	29	5	42	145	87	59	52	56.910868270116	1.56195094459377	0.504726527750736	3.09464800979344	0.0019704659152693	0.0384160379373623	2.95252841596734	27.2082710894444	79.1878161556196	UP
ENSG00000172262.11	chr5	43065176	43192021	protein_coding	ZNF131	968	656	617	667	644	632	425	642.985476711947	-0.418718453722068	0.135425596921018	-3.09187083713775	0.00198899373050669	0.0387320597311256	0.748088856727953	751.205371581941	561.820555559452	DOWN
ENSG00000109971.13	chr11	123057489	123063230	protein_coding	HSPA8	17997	15015	12724	22669	22755	18418	19404	18087.4190701079	0.370532954807799	0.119873199087707	3.09104084672583	0.00199456193935217	0.0387698680571815	1.29283033480239	15494.5427733076	20032.0762927082	UP
lnc-LINC00854-5	chr17	43364431	43368076	lncRNA	lnc-LINC00854-5	113	62	100	33	61	50	42	66.11832810969	-1.06913167086546	0.345897688549152	-3.09088989680697	0.00199557616286665	0.0387698680571815	0.476605772142205	94.299844714367	44.9821906561822	DOWN
ENSG00000268049.1	chr19	58357999	58359603	antisense	AC012313.2	107	59	42	228	105	103	125	105.130040400872	0.981013716075511	0.317667705094655	3.08817578980274	0.00201389304108145	0.0390802844719964	1.97385185760345	67.2040816024866	133.57450949966	UP
ENSG00000198734.10	chr1	169514166	169586588	protein_coding	F5	103	58	47	37	18	27	36	45.7988091029232	-1.23552465550274	0.400213840096808	-3.08716124160993	0.00202077951539948	0.039168427080388	0.424688027955968	67.8869499667202	29.2327034550755	DOWN
ENSG00000164588.6	chr5	45254950	45696498	protein_coding	HCN1	587	562	387	472	423	274	326	425.612223561741	-0.546779847899892	0.177246090706803	-3.08486266590988	0.00203646162557859	0.0394266521902283	0.684546358849602	519.230329002832	355.398644480922	DOWN
ENSG00000175287.18	chr9	128920895	128942041	protein_coding	PHYHD1	205	146	87	289	238	256	172	190.893864384948	0.655503204819349	0.212542236841257	3.0841079616045	0.00204163492177768	0.0394810605012285	1.57516526710599	143.207449527398	226.65867552811	UP
ENSG00000177606.6	chr1	58780788	58784327	protein_coding	JUN	17741	8737	7190	9946	9383	7612	6311	9156.34610100338	-0.465108524778792	0.150869752234168	-3.08284807187121	0.00205029800208534	0.0395854245013321	0.724416581972408	10866.8932513816	7873.4357382197	DOWN
ENSG00000173575.20	chr15	92900189	93028005	protein_coding	CHD2	4633	4444	3196	3685	4239	3226	2275	3588.24510764023	-0.396834166048094	0.128732152118335	-3.08263444305126	0.00205177026682749	0.0395854245013321	0.759523145052019	4160.68060843829	3158.91848204168	DOWN
ENSG00000197702.12	chr11	12377185	12535356	protein_coding	PARVA	2828	1670	1774	3095	3180	2987	2206	2459.18824255531	0.38283298155848	0.124213883066023	3.082046644939	0.00205582619962543	0.0395875753851865	1.30389977617949	2095.11230167273	2732.24519821725	UP
ENSG00000111859.16	chr6	11183298	11382348	protein_coding	NEDD9	1950	1015	1135	998	1327	833	862	1129.97042065802	-0.504966034297278	0.163847252519012	-3.08193165606292	0.00205662050720265	0.0395875753851865	0.704676967748402	1359.02795162821	958.177272430387	DOWN
ENSG00000119574.12	chr19	58513530	58538911	protein_coding	ZBTB45	266	150	116	334	274	269	238	226.794095667795	0.616295597700653	0.200082301445191	3.08021045964166	0.00206854369651602	0.0397712636149479	1.53293401504178	173.130110016158	267.042084906523	UP
ENSG00000154678.16	chr7	31751179	32299329	protein_coding	PDE1C	461	314	313	355	261	268	158	296.460477697155	-0.582608766890324	0.18925093521256	-3.07849874684085	0.00208046404722078	0.0399544750585802	0.667755210375106	366.387001975099	244.015584488698	DOWN
ENSG00000075035.9	chr12	108129471	108250537	protein_coding	WSCD2	14	19	7	60	48	38	21	27.7595178656675	1.52398745302808	0.49511134242079	3.07807016817009	0.00208345851175334	0.0399660445630021	2.87584805462736	13.4309105238482	38.5059733720319	UP
ENSG00000122674.11	chr7	5898725	5926550	protein_coding	CCZ1	392	323	267	527	511	456	402	401.518244519755	0.451886355685711	0.146864839851614	3.0768859050422	0.00209175348448747	0.0400791481867163	1.3678275528238	331.782515656468	453.82004116722	UP
lnc-ARHGAP28-10	chr18	5880673	5946917	lncRNA	lnc-ARHGAP28-10	678	372	553	312	382	482	216	423.319040994873	-0.719438727708627	0.233872149624868	-3.07620522094062	0.0020965349200791	0.0401247485047899	0.607333675950493	546.003369899677	331.30579431627	DOWN
ENSG00000124613.8	chr6	27374615	27403904	protein_coding	ZNF391	12	8	6	35	31	52	12	21.0574196408494	1.82242471078898	0.592548886056113	3.0755685373382	0.00210101634732029	0.0401645093032351	3.53675114487887	8.57109288279839	30.4221647093877	UP
ENSG00000163376.11	chr3	66998307	67011210	protein_coding	KBTBD8	49	51	30	108	102	88	58	66.5689728810041	0.935989260553905	0.304560802262997	3.07324269439523	0.00211746203696838	0.0403517569180484	1.91320207422239	43.8227891964149	83.628610644446	UP
ENSG00000175203.15	chr12	57530102	57547331	protein_coding	DCTN2	1585	1185	910	2282	1653	1834	1227	1471.9472472499	0.431779573897015	0.140513743821681	3.07286363706147	0.00212015345522671	0.0403517569180484	1.34889642376949	1227.14125843678	1655.55173885973	UP
ENSG00000113389.15	chr5	32689070	32791724	protein_coding	NPR3	30	47	56	18	14	27	5	29.2304081434384	-1.67345479680254	0.544617533952255	-3.07271560770067	0.00212120535860171	0.0403517569180484	0.313501706921534	48.2803020580009	14.9429877075165	DOWN
ENSG00000116670.14	chr1	11674480	11691650	protein_coding	MAD2L2	509	359	323	759	605	493	469	486.489942864518	0.466418271943866	0.151795617146953	3.07267285255231	0.00212150926769716	0.0403517569180484	1.38167497084042	399.389292299704	551.815430788128	UP
ENSG00000171492.14	chr1	89821014	89936611	protein_coding	LRRC8D	444	120	237	454	592	438	411	371.192449469679	0.795570405222639	0.25893435763125	3.07247911208298	0.00212288690034502	0.0403517569180484	1.73576351575771	260.974849268897	453.855649620265	UP
ENSG00000134690.10	chr1	37692418	37709719	protein_coding	CDCA8	315	99	134	371	280	286	350	255.00349428075	0.832098375188631	0.271227232996076	3.0679012796649	0.00215567819192041	0.0408874551174756	1.78027285647457	175.692524515565	314.486721604639	UP
ENSG00000162458.12	chr1	15756607	15786594	protein_coding	FBLIM1	1514	780	892	1643	1938	1530	1072	1286.59086200953	0.464921181747222	0.151545680662156	3.0678616488165	0.00215596408657505	0.0408874551174756	1.3802419450621	1056.84151769958	1458.90287024199	UP
ENSG00000214810.4	chr6	34219439	34220066	processed_pseudogene	CYCSP55	43	41	15	110	82	58	54	54.5351039630444	1.12856902582619	0.367936568505551	3.06729236077322	0.00216007473570008	0.040918966761992	2.18641767205824	32.3532481355261	71.1714958336832	UP
ENSG00000161011.19	chr5	179806398	179838078	protein_coding	SQSTM1	4788	5039	2634	3269	4027	3154	2122	3482.88281591276	-0.495326132064212	0.161591524413505	-3.06529772438247	0.00217453413174524	0.0411136156592331	0.709401294475031	4176.5658317292	2962.62055405043	DOWN
ENSG00000172209.5	chr7	107470018	107475659	protein_coding	GPR22	1053	923	787	716	870	761	583	802.923486212343	-0.425290530846932	0.138748218625784	-3.06519633231456	0.00217527150124264	0.0411136156592331	0.744688750564958	940.278778372342	699.907017092344	DOWN
ENSG00000162576.16	chr1	1352689	1361777	protein_coding	MXRA8	141	164	204	142	119	84	76	134.381682452815	-0.869159550492054	0.283631417044062	-3.06439801186422	0.00218108526461045	0.0411769181933463	0.547465686737909	181.785908965245	98.8285125684932	DOWN
ENSG00000150907.7	chr13	40469953	40666597	protein_coding	FOXO1	1915	1199	1372	1128	1320	1225	972	1286.25551378113	-0.442581601254089	0.144604039284547	-3.06064480248156	0.00220860935042026	0.0416494864862548	0.735816737605501	1514.81604686402	1114.83511396896	DOWN
ENSG00000011638.10	chr16	21158377	21180616	protein_coding	TMEM159	398	398	246	273	296	252	194	288.347481924163	-0.541513991072925	0.177222115836118	-3.05556667415978	0.00224635651264677	0.0423135564975222	0.68704952803693	351.161943134242	241.236636016603	DOWN
ENSG00000109099.14	chr17	15229777	15265357	protein_coding	PMP22	657	437	376	641	756	838	685	615.538142127182	0.536332172845438	0.175752265406602	3.05163732373313	0.00227596913863596	0.0427978084042447	1.45028071384643	488.91866396329	710.5027507501	UP
ENSG00000133114.17	chr13	44989529	45037669	protein_coding	GPALPP1	484	381	333	387	327	301	205	337.542083722074	-0.491706094167855	0.161137099270595	-3.05147663941834	0.00227718767484879	0.0427978084042447	0.711183572853607	404.734721557417	287.147605345566	DOWN
ENSG00000121749.15	chr12	71839707	71927248	protein_coding	TBC1D15	858	692	580	566	667	569	459	616.875654798982	-0.412644850206507	0.135389776075063	-3.04782873691828	0.00230501254176555	0.0432720781436166	0.751244875470401	719.027562097096	540.261724325396	DOWN
LINC00882	chr3	106736993	107421341	lncRNA	LINC00882	203	108	149	112	97	99	77	119.099007052141	-0.755786716774922	0.248057685890712	-3.04681838041456	0.00231277405318468	0.0433690559827268	0.592223351781341	155.298309528932	91.9495301945471	DOWN
ENSG00000109919.9	chr11	47617315	47642623	protein_coding	MTCH2	1231	901	812	1466	1415	1283	1160	1154.462001301	0.366290536805461	0.12027616732742	3.04541244491381	0.00232361421553207	0.0435234824138002	1.28903419619982	990.529449047716	1277.41141549095	UP
ENSG00000183864.4	chr22	41433492	41447023	protein_coding	TOB2	1104	1511	711	933	994	720	527	909.763582095322	-0.602381234323332	0.19788322912253	-3.04412474465097	0.00233358355654988	0.0435387368208124	0.658665899418586	1130.60474834146	744.132707410721	DOWN
ENSG00000214207.2	chrY	5573145	5574431	processed_pseudogene	KRT18P10	18	24	19	94	67	50	24	39.7210234004955	1.3504965492657	0.443696557938757	3.04373907144915	0.00233657704182264	0.0435387368208124	2.54999876658855	21.3280375544246	53.5157627850487	UP
ENSG00000105819.13	chr7	103297422	103329511	protein_coding	PMPCB	1561	1183	1191	1263	1253	1041	803	1163.13234959664	-0.373729259605243	0.122790152123839	-3.04364196265773	0.0023373313265045	0.0435387368208124	0.771784909366331	1338.37577087757	1031.69978363595	DOWN
ENSG00000120910.14	chr8	22440819	22541142	protein_coding	PPP3CC	765	816	511	614	674	460	382	590.321400710279	-0.498844006194311	0.163897490559565	-3.04363419165968	0.0023373916967379	0.0435387368208124	0.707673594413442	709.14791453439	501.201515342195	DOWN
ENSG00000169760.17	chr3	173396284	174286644	protein_coding	NLGN1	874	611	624	1146	1055	882	1062	880.014242294326	0.494633547082777	0.162514580019664	3.04362566745044	0.00233745792005439	0.0435387368208124	1.40896282494726	713.080138391298	1005.2148202216	UP
ENSG00000154415.7	chr7	113876777	114075920	protein_coding	PPP1R3A	89	128	77	35	81	35	46	70.474137533398	-1.1082983694626	0.364300343347316	-3.04226550894566	0.0023480468263505	0.0436462343029809	0.463840799566506	101.631531139059	47.1060923291523	DOWN
ENSG00000115568.15	chr2	218637916	218659655	protein_coding	ZNF142	708	525	440	931	819	721	615	659.762782811508	0.388066280655967	0.127560507843751	3.04221335596523	0.00234845371309431	0.0436462343029809	1.30863819185669	560.729397782856	734.037821582998	UP
lnc-TEAD4-1	chr12	3041437	3044950	lncRNA	lnc-TEAD4-1	375	166	143	456	355	307	352	296.197912593445	0.68203037792856	0.224296397890709	3.04075493116429	0.0023598582210232	0.0437674945228532	1.60439611511641	219.287084313231	353.881033803605	UP
ENSG00000167291.15	chr17	79932343	80035848	protein_coding	TBC1D16	1074	779	571	1197	1356	1169	787	953.87425687349	0.406880726613336	0.133821840329594	3.04046578354638	0.00236212529578611	0.0437674945228532	1.32581614522808	803.795729886154	1066.43315211399	UP
ENSG00000145335.15	chr4	89724099	89838315	protein_coding	SNCA	433	288	202	237	286	194	143	245.037381988282	-0.587807397386137	0.193333843452999	-3.04037506774668	0.00236283696789643	0.0437674945228532	0.665353340585627	302.92977644788	201.618086143584	DOWN
LINC01376	chr2	18986451	19348150	lncRNA	LINC01376	143	65	90	48	84	41	37	70.6121616384749	-1.00768491601791	0.331515498425324	-3.03963139221045	0.00236867856274828	0.043827111214173	0.497343692126634	99.1635911479592	49.1985895063617	DOWN
lnc-NCOA3-14	chr20	47496939	47505427	lncRNA	lnc-NCOA3-14	36	21	52	6	16	19	4	22.7351557301422	-1.86764721717554	0.614712422368257	-3.03824544488656	0.00237960051927916	0.0439804927833145	0.274019939631022	38.9686842207997	10.5600093621491	DOWN
ENSG00000166592.11	chr16	66921679	66925644	protein_coding	RRAD	4351	8228	2145	2277	2262	1836	699	3063.54774940578	-1.62011335566808	0.533387813217064	-3.03740227189775	0.00238626768031109	0.0440549838703179	0.325309902554016	4985.89173583093	1621.78975958692	DOWN
ENSG00000164532.10	chr7	35202430	35254147	protein_coding	TBX20	7162	4496	4199	5464	4637	4231	3183	4628.35262168835	-0.349391949713254	0.115059742110478	-3.03661335671842	0.00239252129370415	0.0440614447486791	0.78491484495038	5276.89015124325	4141.94947452218	DOWN
lnc-ITGA9-2	chr3	37386216	37435497	lncRNA	lnc-ITGA9-2	195	173	142	65	92	110	112	128.254977992375	-0.884024250915726	0.291130113853995	-3.03652631193993	0.00239321220291775	0.0440614447486791	0.541853875078124	173.286373628253	94.4814312654667	DOWN
ENSG00000159200.17	chr21	34513142	34615142	protein_coding	RCAN1	7195	5314	5570	4486	6578	4828	3000	5173.07533308277	-0.471182580344852	0.155180053654516	-3.03636046803969	0.0023945290777951	0.0440614447486791	0.721373044251157	6153.50582157715	4437.75246671198	DOWN
ENSG00000198075.9	chr2	108377911	108388057	protein_coding	SULT1C4	122	128	70	86	57	59	43	79.0843067989251	-0.893659962128217	0.294485249891146	-3.03465101378949	0.00240814161937222	0.0442631795120694	0.538246910243511	107.495016939061	57.7762741938234	DOWN
ENSG00000030110.12	chr6	33572547	33580293	protein_coding	BAK1	413	378	190	661	560	411	418	416.719274288365	0.579969515034818	0.191189169191101	3.033485199442	0.00241746569289786	0.0443857327438873	1.49481766195546	324.481688388103	485.897463713561	UP
ENSG00000140853.15	chr16	56989485	57083531	protein_coding	NLRC5	16	20	43	118	43	74	88	57.7794826170681	1.4455246715541	0.476797140096268	3.03173939185593	0.00243149030155864	0.044594226079519	2.7236185638237	29.4825827620372	79.0021575083412	UP
ENSG00000112796.9	chr6	46159187	46170971	protein_coding	ENPP5	12	9	6	27	33	25	32	20.1544273344638	1.66198118714614	0.54825830662674	3.0313835049245	0.00243435837163105	0.044597872448697	3.16450793904678	8.92605517527253	28.5757064538572	UP
ENSG00000092445.11	chr15	41557675	41583586	protein_coding	TYRO3	354	262	282	679	459	471	316	389.645812477661	0.566089061886566	0.186779456368143	3.03078867930101	0.00243915894619701	0.0446368758741069	1.48050469116857	306.300692212522	452.154652676514	UP
ENSG00000129474.15	chr14	22971174	22982642	protein_coding	AJUBA	2567	1458	1371	1389	1807	1307	1083	1520.85645053955	-0.425668624713352	0.140466902329438	-3.03038379614173	0.00244243153305754	0.044647862203857	0.744493612057474	1780.42953222321	1326.17663927681	DOWN
BBOX1-AS1	chr11	27046995	27234164	lncRNA	BBOX1-AS1	52	15	23	10	11	8	0	16.0376135769695	-2.1440786649943	0.707632173621934	-3.02993383415579	0.00244607319661077	0.0446655639005166	0.226239279366657	28.8969221906403	6.39313211671637	DOWN
ENSG00000136840.18	chr9	127907886	127917038	protein_coding	ST6GALNAC4	298	317	161	598	378	337	438	352.627287945434	0.697595749067356	0.230413023115002	3.0275881963459	0.00246513766880562	0.0449645416707471	1.62179981042509	259.906898730245	422.167579856825	UP
ENSG00000187446.11	chr15	41230839	41281890	protein_coding	CHP1	1531	1300	1035	1794	1988	1860	1401	1521.77382110654	0.366178176997261	0.120985510557411	3.02662835665351	0.00247297801495682	0.0450583606040334	1.28893380769701	1306.19077757995	1683.46110375148	UP
ENSG00000143127.12	chr1	145891208	145910189	protein_coding	ITGA10	35	41	39	10	15	22	11	25.3225464569257	-1.51904555799129	0.502085086529233	-3.0254743642995	0.00248243447871481	0.0451813891834064	0.348916672628682	40.3255004576938	14.0703309563497	DOWN
ENSG00000184939.15	chr16	68530090	68576072	protein_coding	ZFP90	582	342	322	655	694	626	422	500.993728175207	0.458661824231601	0.151671334753822	3.02405081999216	0.00249414537831489	0.0453427345846411	1.37426652207214	412.426476595577	567.41916685993	UP
ENSG00000186470.13	chr6	26365159	26378320	protein_coding	BTN3A2	39	34	19	118	57	49	66	52.5049873313697	1.17264043215578	0.38781154384027	3.02373782003446	0.00249672706594863	0.0453427345846411	2.25423892255591	30.485157672861	69.0198595752512	UP
ENSG00000105655.18	chr19	18434388	18438301	protein_coding	ISYNA1	3712	3322	2112	3228	2694	2110	1693	2616.21645907907	-0.421980038961839	0.139582926673753	-3.02314938522627	0.00250158721594073	0.0453816712312028	0.746399518713992	3059.91949268115	2283.43918387752	DOWN
ENSG00000141052.17	chr17	12665890	12768949	protein_coding	MYOCD	15607	8647	8520	15865	15890	15048	11817	12644.6995619596	0.371778737633721	0.123002279315994	3.02253535219961	0.00250666801984628	0.0454245219908803	1.29394718996694	10825.2942665407	14009.2535335239	UP
ENSG00000155085.15	chr6	109492856	109691217	protein_coding	AK9	316	204	231	237	184	156	130	204.184823263361	-0.603923256299495	0.199871525686197	-3.02155724396515	0.00251478085497026	0.0455051062277303	0.65796226167533	254.085540890453	166.759285043043	DOWN
lnc-GAS2-6	chr11	22785998	22901969	lncRNA	lnc-GAS2-6	55	36	43	8	36	9	10	27.8388731744184	-1.63569167794101	0.541379028605026	-3.02134288828236	0.00251656201546701	0.0455051062277303	0.321816080617014	45.5759028013427	14.5361009542251	DOWN
lnc-SLC25A37-3	chr8	23706873	23805642	lncRNA	lnc-SLC25A37-3	504	314	407	311	361	259	255	340.761530831056	-0.55844232921168	0.185012776694895	-3.01839872460597	0.00254114321271126	0.0458999143761942	0.679034918761448	417.46041681143	283.237366345776	DOWN
ENSG00000185924.6	chr17	1934677	2025345	protein_coding	RTN4RL1	51	71	36	255	83	104	75	91.4629198696259	1.15284296205765	0.382198032904744	3.01634980508906	0.00255837928142146	0.0461005957984142	2.22351627121011	53.9831928300007	119.572715149345	UP
ENSG00000065457.10	chr16	75596981	75623300	protein_coding	ADAT1	203	157	136	257	325	292	183	214.838656684333	0.585320165901971	0.19406107044608	3.0161647802752	0.00255994101203828	0.0461005957984142	1.50037191801755	167.216055923466	250.555607254983	UP
ENSG00000111674.8	chr12	6913745	6923698	protein_coding	ENO2	213	174	133	348	290	236	208	221.1281839029	0.55230314528337	0.183118622995914	3.01609490202257	0.00256053105703426	0.0461005957984142	1.46642485631271	174.657096438268	255.981499501375	UP
ENSG00000082293.12	chr6	69866571	70209976	protein_coding	COL19A1	599	367	229	163	348	183	237	294.374725849602	-0.785006846610356	0.260570826830917	-3.01264288162137	0.00258983487215849	0.0465779989709624	0.580349203017083	386.669724696567	225.153476714379	DOWN
ENSG00000148158.16	chr9	112750838	112881671	protein_coding	SNX30	789	706	449	631	583	436	347	546.724296487546	-0.470649665248664	0.156302910630586	-3.0111382017768	0.00260270363021557	0.0467244574418182	0.721639560448446	650.397156116268	468.969651766004	DOWN
ENSG00000203667.9	chr1	244835322	244845057	protein_coding	COX20	629	405	390	614	873	712	589	586.193227565709	0.489410525248683	0.16253886180593	3.01103699023705	0.00260357133578721	0.0467244574418182	1.403871146946	475.979798687943	668.853299224033	UP
ENSG00000106829.18	chr9	79571773	79726882	protein_coding	TLE4	923	1060	702	785	842	613	542	770.282594821162	-0.476984429818295	0.158430210404629	-3.01069113397048	0.00260653842307826	0.0467275149922657	0.718477842350248	918.394803451002	659.198438348782	DOWN
ENSG00000163513.17	chr3	30606502	30694142	protein_coding	TGFBR2	1868	1555	1003	1554	1248	1010	819	1253.528266928	-0.436053604128721	0.144880344395806	-3.00974991429785	0.00261462877071443	0.0468056109432903	0.739153751462021	1473.21521863015	1088.76305315139	DOWN
ENSG00000172260.14	chr1	71395940	72282734	protein_coding	NEGR1	94	75	116	38	61	58	45	71.0664378907654	-1.03684493649289	0.344520221634565	-3.00953288481474	0.00261649752340395	0.0468056109432903	0.487392198437377	100.579865827476	48.9313669382323	DOWN
ENSG00000152377.13	chr5	136975298	137598379	protein_coding	SPOCK1	2416	1551	1271	2665	2653	2805	1638	2063.38380650112	0.417353372635099	0.138708742555085	3.00884691871067	0.00262241213060746	0.0468612426504699	1.33547537356876	1731.0019431585	2312.67020400809	UP
ENSG00000121753.12	chr1	31727117	31764893	protein_coding	ADGRB2	2375	1822	1182	3444	2732	2310	1738	2133.78283613075	0.431850859285036	0.143550160993291	3.00836206867939	0.00262660002407761	0.0468859329084281	1.34896307609579	1778.76328229471	2400.04750150778	UP
HAND2-AS1	chr4	173530353	173591470	lncRNA	HAND2-AS1	1965	1536	1312	1554	1361	1402	1013	1420.5693027737	-0.35423571018022	0.117779020409417	-3.00762995777046	0.00263293522061103	0.0469249704848419	0.782283960296751	1622.5184188991	1269.10746567964	DOWN
ENSG00000133216.16	chr1	22710839	22921500	protein_coding	EPHB2	433	303	211	524	461	444	415	387.258033013173	0.501977079353911	0.166910617012626	3.00746045002003	0.00263440401692493	0.0469249704848419	1.41615293907422	312.044876483476	443.667900410446	UP
ENSG00000101605.12	chr18	3066807	3220108	protein_coding	MYOM1	40668	34351	19237	22696	32431	21140	18736	26234.7349243917	-0.466722643635027	0.155209185380878	-3.00705555853351	0.00263791546126888	0.0469374776644094	0.723606542040655	31154.9657909811	22544.5617744496	DOWN
ENSG00000158022.6	chr1	26051304	26068436	protein_coding	TRIM63	4773	4035	2186	3484	3269	2646	1719	3039.76597903998	-0.48094492394215	0.16005295359481	-3.00491126930222	0.0026565833610627	0.0471238456403633	0.716508177947524	3627.48742266673	2598.97489631991	DOWN
ENSG00000156218.12	chr15	83654086	84039842	protein_coding	ADAMTSL3	93	26	38	103	100	123	100	80.7034606458412	1.03340210305931	0.343908959963105	3.00487112394562	0.00265693400986435	0.0471238456403633	2.04684534975416	50.0672542001616	103.680615480101	UP
ENSG00000122694.15	chr9	36136536	36163913	protein_coding	GLIPR2	339	168	174	322	491	385	260	293.297086979271	0.626384536836417	0.208457875525393	3.00484947022362	0.002657123161421	0.0471238456403633	1.54369157674497	223.440893799796	345.689231863877	UP
ENSG00000008952.16	chr3	169966635	169998373	protein_coding	SEC62	2697	2228	1790	2047	2364	1711	1429	1991.87780436521	-0.341324775969472	0.113602328831815	-3.00455791249487	0.00265967120175141	0.0471238456403633	0.789316177776422	2264.94012048454	1787.0810672757	DOWN
lnc-GGCT-1	chr7	30510689	30594809	lncRNA	lnc-GGCT-1	953	688	682	674	657	647	502	675.839806090042	-0.405667960226137	0.135048966465533	-3.00385831038308	0.00266579441735712	0.0471417033137303	0.75488670328005	785.935839486253	593.267781042884	DOWN
ENSG00000155846.16	chr5	149730298	149855022	protein_coding	PPARGC1B	369	605	235	307	272	233	216	316.861742082064	-0.749035228817472	0.249362708987548	-3.0037980893722	0.00266632209908279	0.0471417033137303	0.595001318784215	412.262415282981	245.311237181376	DOWN
ENSG00000143772.9	chr1	226631690	226739323	protein_coding	ITPKB	185	234	105	145	91	113	68	131.906130720262	-0.843791402117973	0.281034798683059	-3.00244455872374	0.00267820751587129	0.0473017877116041	0.557177381324995	176.684989044285	98.3219869772447	DOWN
ENSG00000198088.10	chrX	107123427	107206433	protein_coding	NUP62CL	83	85	89	61	43	51	38	64.828266512605	-0.956255067850233	0.318569244978836	-3.00171809715581	0.00268460655763719	0.0473444973232456	0.515393030080236	89.8202313719741	46.0842928680781	DOWN
ENSG00000090470.14	chr15	65117379	65133836	protein_coding	PDCD7	477	412	237	350	295	251	184	305.097168068882	-0.55671547137078	0.185477421691994	-3.00152690441896	0.00268629300110348	0.0473444973232456	0.679848187539778	373.435619975725	253.843329138749	DOWN
ENSG00000145425.9	chr4	151099573	151104652	protein_coding	RPS3A	12015	10788	8922	10852	10500	8173	6883	9547.79556447446	-0.325741446909807	0.108581268704901	-2.99997827245047	0.00269998865594876	0.0475357328383476	0.797888220809612	10795.4358898957	8612.06532040855	DOWN
ENSG00000233276.4	chr3	49357171	49358600	polymorphic_pseudogene	GPX1	812	698	530	1252	981	954	693	818.768411254701	0.415904983613077	0.138660943391637	2.99943858335355	0.00270477648290307	0.0475699005014152	1.33413530017883	687.814993158303	916.983474827	UP
ENSG00000152137.6	chr12	119178642	119221131	protein_coding	HSPB8	3102	2617	1804	2535	2337	1601	1608	2170.71004233622	-0.39745606800584	0.132695706364527	-2.99524437447879	0.00274225045229115	0.0481782550545537	0.759195808279884	2517.06163200128	1910.94635008743	DOWN
ENSG00000134323.11	chr2	15940564	15947007	protein_coding	MYCN	2219	1703	1354	1472	1791	1328	1195	1545.77161457167	-0.357818385546297	0.119510850107013	-2.99402426830617	0.002753240443218	0.0483205266021915	0.780343707985006	1767.31090844466	1379.61714416694	DOWN
ENSG00000110987.8	chr12	122019422	122062044	protein_coding	BCL7A	358	195	236	508	421	365	318	331.896603123025	0.534567634836728	0.178647515703684	2.99230377053434	0.00276880603986232	0.0485427191122976	1.44850798223967	264.211800005844	382.660205460911	UP
ENSG00000172534.13	chrX	153947553	153971807	protein_coding	HCFC1	3690	3156	2088	5109	4313	3536	3356	3496.32420516228	0.377951381193336	0.126370776988677	2.99081314683378	0.00278235687636312	0.0487291600526992	1.29949526874157	2985.01278953157	3879.80776688532	UP
ENSG00000054690.13	chr14	67533301	67589612	protein_coding	PLEKHH1	303	169	161	335	315	344	303	269.075092289787	0.58433687791012	0.195440213555667	2.98984977185201	0.00279114683988111	0.0487912494840732	1.49934966798666	208.707597823523	314.350713139485	UP
ENSG00000152818.18	chr6	144285701	144853034	protein_coding	UTRN	14099	10297	9158	9809	11539	7856	7976	9900.13862812682	-0.346845656851326	0.116010249985325	-2.98978458278645	0.0027917425488852	0.0487912494840732	0.7863014081456	11277.0264218508	8867.47278283384	DOWN
lnc-PRSS42-1	chr3	46835185	46846817	lncRNA	lnc-PRSS42-1	474	391	313	505	734	622	488	492.281457532675	0.504353375261356	0.168798586744989	2.9879004616508	0.00280901023257099	0.0490396540709985	1.41848743895659	397.190406282181	563.599745970546	UP
ENSG00000087303.17	chr14	52004803	52069228	protein_coding	NID2	6081	4139	2724	6959	6723	5700	4182	4996.43107373667	0.391369059113153	0.131002561606035	2.98749165142374	0.00281276976988585	0.0490396540709985	1.31163750428799	4240.26803791338	5563.55335060413	UP
lnc-NID2-5	chr14	51998175	51999916	lncRNA	lnc-NID2-5	47	47	33	105	103	66	69	64.8340389572977	0.916054275082829	0.306652108487319	2.98727531860656	0.00281476108774764	0.0490396540709985	1.88694748859106	43.1324478908991	81.1102322570967	UP
ENSG00000168874.12	chr2	85751344	85788066	protein_coding	ATOH8	28	18	9	59	33	65	36	34.0965774020502	1.37281449232857	0.459637721378362	2.98673156809622	0.0028197719323321	0.0490757806722966	2.58975297519276	17.6566498379448	46.4265230751293	UP
ENSG00000055163.19	chr5	157266079	157395595	protein_coding	CYFIP2	6871	4684	4104	4926	5548	3960	2757	4538.82617433773	-0.376888797430067	0.126203637943087	-2.98635446309425	0.00282325186439266	0.0490852155569954	0.770096530794838	5225.90659069923	4023.5158620666	DOWN
ENSG00000158006.13	chr1	25959767	25998157	protein_coding	PAFAH2	131	94	85	189	188	196	119	138.417699790749	0.657348903373658	0.220151669533601	2.9858910666736	0.00282753346546762	0.04910049400416	1.57718172981517	104.147288158758	164.120508514743	UP
ENSG00000136274.8	chr7	45080438	45088914	protein_coding	NACAD	285	217	157	374	349	405	232	278.605451027543	0.557607098247767	0.186764035436249	2.98562352727757	0.0028300081234143	0.04910049400416	1.47182597234829	219.254621408043	323.118573242168	UP
ENSG00000198585.11	chr3	131381671	131388830	protein_coding	NUDT16	1173	1068	581	817	853	675	520	788.372175151326	-0.469644187388216	0.157362008375119	-2.98448267302664	0.00284058289023541	0.0492328412137482	0.722142678216367	937.027027044852	676.881036231181	DOWN
ENSG00000142599.17	chr1	8352397	8817643	protein_coding	RERE	8230	4414	4413	9163	8051	7809	5866	6605.49730429725	0.384574582394528	0.129063383149408	2.97973424382756	0.00288498556815573	0.0499506102308249	1.30547477582274	5623.09813453064	7342.29668162221	UP
ENSG00000173207.12	chr1	154974653	154979249	protein_coding	CKS1B	288	188	144	353	361	272	253	255.920634076161	0.523074102311335	0.175587053790715	2.9790015323954	0.00289189332016803	0.050018378461043	1.43701398515918	204.286380017265	294.646324620333	UP
ENSG00000172137.18	chr16	71358713	71390438	protein_coding	CALB2	15	40	21	123	65	78	32	50.7700432232278	1.36135536913436	0.457346000328727	2.97664212249774	0.00291423973454408	0.0503527585157834	2.56926440924888	27.0487333504477	68.5610256278129	UP
ENSG00000149596.6	chr20	44111695	44187578	protein_coding	JPH2	3433	1947	1450	3299	3833	2796	2699	2673.94004861127	0.441475894951661	0.148357644179473	2.97575428211568	0.00292268936757929	0.0504465846627219	1.35799286065211	2218.52221725625	3015.50342212753	UP
ENSG00000172009.14	chr19	2785460	2815807	protein_coding	THOP1	390	347	213	651	451	403	462	405.772157015421	0.572709498889836	0.192734458063825	2.97149510597726	0.00296353597182351	0.0510864971712804	1.48731424664569	317.023569433165	472.333597702112	UP
ENSG00000154856.12	chr18	10454628	10489948	protein_coding	APCDD1	426	290	204	539	465	446	336	371.983357393144	0.482344028721974	0.162360834940498	2.97081515316636	0.00297010490076224	0.0510864971712804	1.39701162768974	302.612905445704	424.011196353724	UP
ENSG00000197296.5	chr20	44302838	44311169	protein_coding	FITM2	254	174	202	290	380	341	366	284.630731989849	0.650411361156518	0.218939701263411	2.97073284289356	0.00297090098959313	0.0510864971712804	1.56961568251831	214.666837121475	337.103653141128	UP
ENSG00000155099.7	chr8	90993796	91041064	protein_coding	PIP4P2	323	273	190	414	406	375	354	326.108705097579	0.500847067801895	0.168609518811458	2.97045547210148	0.002973585099209	0.0510864971712804	1.41504415129721	263.178516848197	373.306346284616	UP
ENSG00000116133.12	chr1	54849627	54887271	protein_coding	DHCR24	556	306	532	1380	978	781	1499	861.318299009318	1.25287563624579	0.421943613609101	2.96929636054756	0.00298482574946567	0.0510864971712804	2.38315970624145	481.154083624646	1146.44146054782	UP
ENSG00000132824.13	chr20	44496221	44522109	protein_coding	SERINC3	2737	1932	2271	1987	2236	1941	1335	2031.90309015667	-0.417199682709873	0.140509585187618	-2.96919019547883	0.0029858572359639	0.0510864971712804	0.748876808368456	2373.14224860565	1775.97372131994	DOWN
ENSG00000197358.9	chr14	28264390	28265974	transcribed_processed_pseudogene	BNIP3P1	34	18	12	83	64	42	29	37.4372831433015	1.27610911929736	0.429784133597069	2.9691862019591	0.0029858960428469	0.0510864971712804	2.42184933932462	20.5223471094474	50.123485168692	UP
ENSG00000012822.15	chr12	53708517	53727745	protein_coding	CALCOCO1	2813	2223	1229	1988	1885	1430	928	1711.17576960747	-0.503751319619495	0.169665105971945	-2.96909206364915	0.0029868109617378	0.0510864971712804	0.705270538732326	2057.8552300033	1451.1661743106	DOWN
ENSG00000217128.11	chr5	131641714	131797063	protein_coding	FNIP1	1393	1304	1050	667	1153	1058	728	1042.86134820826	-0.558495832525948	0.188106308439018	-2.96904360709947	0.00298728200480853	0.0510864971712804	0.679009736762506	1277.0791355578	867.198007696104	DOWN
ENSG00000185274.11	chr7	71132169	71713600	protein_coding	GALNT17	770	495	298	700	903	895	620	644.678019954231	0.557606633317357	0.187876264836289	2.96794613094551	0.00299796866831514	0.0511979818304911	1.47182549803007	506.827716682196	748.065747408258	UP
ENSG00000049192.14	chr5	65148736	65481920	protein_coding	ADAMTS6	2375	1538	1411	1718	1735	1355	1128	1563.64411194259	-0.336312979263098	0.113322729489643	-2.96774513619383	0.00299992962724748	0.0511979818304911	0.792062961596673	1774.40537273236	1405.57316635026	DOWN
ENSG00000183779.6	chr8	37695751	37700021	protein_coding	ZNF703	375	267	231	679	351	479	364	380.137364694004	0.609811110644656	0.205521884506764	2.96713467817869	0.00300589259610252	0.0512153470274843	1.52605939178658	292.202562193848	446.088466569121	UP
ENSG00000074966.10	chr4	48066393	48134256	protein_coding	TXK	41	44	44	19	17	14	22	29.4706817696879	-1.35414763109324	0.456400903255177	-2.96701347748238	0.00300707777316029	0.0512153470274843	0.39116586078787	45.0984547507263	17.749852033909	DOWN
ENSG00000135678.11	chr12	68842197	68971570	protein_coding	CPM	17	45	14	9	8	5	6	15.1131766592739	-1.98748620856802	0.670366734041508	-2.96477451466879	0.0030290485816587	0.0515370098801971	0.252177906628808	26.4092966602227	6.6410866585622	DOWN
ENSG00000116678.19	chr1	65420652	65641559	protein_coding	LEPR	194	174	140	85	144	91	105	132.65710364054	-0.75083672382539	0.253354876763801	-2.96357715081752	0.00304085823831451	0.0516853097108432	0.594258803618322	172.53194210073	102.750974795397	DOWN
ENSG00000116237.15	chr1	6221193	6235972	protein_coding	ICMT	915	679	494	991	1026	953	886	828.90270683781	0.421366885161952	0.142256656458728	2.96201875997417	0.00305629161728371	0.0518948377455043	1.33919577841738	693.411485624054	930.521122748127	UP
ENSG00000147421.17	chr8	28890394	29064764	protein_coding	HMBOX1	2860	3018	1806	1820	2589	1929	1547	2185.00930119348	-0.467611847224308	0.157892841858258	-2.96157724264719	0.00306067711127896	0.0519165412946689	0.72316068531618	2595.62415186208	1877.04816319202	DOWN
ENSG00000188176.11	chr17	4583999	4608319	protein_coding	SMTNL2	344	319	209	862	313	510	396	407.838091970207	0.75265843776629	0.254192790233766	2.96097476672771	0.00306667063000939	0.0519654491746419	1.68489470807465	293.116795864723	493.879064049319	UP
ENSG00000048540.14	chr12	16548373	16610594	protein_coding	LMO3	74	74	40	28	22	26	36	42.9127957257343	-1.18983341087542	0.401885001917573	-2.96063153687795	0.0030700899146927	0.0519706811496308	0.438353474754265	62.8743645411135	27.9416191141998	DOWN
ENSG00000164330.16	chr5	158695916	159099761	protein_coding	EBF1	7	12	3	16	37	25	34	19.0110622976076	1.89558952152359	0.640479321599643	2.95964203307801	0.00307996690337875	0.0520851083215103	3.72073984785789	7.39226845708257	27.7251576780014	UP
ENSG00000250479.8	chr22	23765834	23768443	protein_coding	CHCHD10	1449	1358	584	2343	1647	1530	1457	1427.4620916296	0.574685060449544	0.194202480281165	2.95920556533325	0.00308433282180753	0.0521062009977353	1.48935230282723	1114.92818162422	1661.86252413364	UP
ENSG00000175348.10	chr11	8947294	8965011	protein_coding	TMEM9B	341	278	234	188	208	183	206	232.964913952225	-0.595561659933183	0.201329860832642	-2.95813873545689	0.00309502791831173	0.0521849268465027	0.66178676285004	288.291897646956	191.469676181177	DOWN
ENSG00000204469.12	chr6	31620720	31637771	protein_coding	PRRC2A	11865	8310	6469	14233	12586	11046	8573	10068.6304905871	0.313262312205759	0.105899206304872	2.95811765863393	0.00309523955619369	0.0521849268465027	1.24251417637526	8842.61879601339	10988.1392615174	UP
ENSG00000116774.11	chr1	113979391	114035572	protein_coding	OLFML3	468	506	352	334	437	242	270	368.015407557305	-0.571505986581846	0.193280700255833	-2.95687042640772	0.00310778685991985	0.0523291409920024	0.672913986718759	452.835145671462	304.400603971687	DOWN
SAP30L-AS1	chr5	154329437	154445855	lncRNA	SAP30L-AS1	6	3	16	28	36	46	25	22.597138784109	1.8397261591959	0.622234328034072	2.95664523204377	0.00311005727825343	0.0523291409920024	3.57942080227274	9.4059900856236	32.4905003079731	UP
ENSG00000149541.9	chr11	62615296	62622175	protein_coding	B3GAT3	136	94	77	213	180	156	125	134.8289156923	0.640255441900147	0.216612240425564	2.95576759947766	0.00311892004266123	0.0524254688861005	1.55860509969132	102.112925961779	159.365907990191	UP
ENSG00000100221.10	chr22	38685543	38701556	protein_coding	JOSD1	717	739	487	490	561	534	394	552.958165941479	-0.476793073050415	0.161370600144136	-2.95464646363429	0.00313027531715332	0.0525634572854249	0.718573146425016	658.89023984186	473.509110516193	DOWN
lnc-SLC44A3-1	chr1	94927298	94967461	lncRNA	lnc-SLC44A3-1	496	338	278	238	308	270	244	304.748319235612	-0.533517132031623	0.180667825381947	-2.95302791686192	0.00314673504052281	0.0527669481275071	0.690868418051799	369.510448128756	256.176722565753	DOWN
ENSG00000164761.8	chr8	118923557	118952200	protein_coding	TNFRSF11B	70	52	115	141	189	204	155	132.260200586406	0.978551541730293	0.331420391685973	2.95259907440303	0.00315110933200299	0.0527669481275071	1.97048605783573	85.5859798071515	167.265866170846	UP
LINC00472	chr6	71187574	71477490	lncRNA	LINC00472	942	1441	972	707	1107	808	587	937.190405521918	-0.622653775983651	0.210908891270461	-2.95224052543704	0.00315477086747626	0.0527669481275071	0.649475146437957	1172.42885618007	760.761567528301	DOWN
ENSG00000168994.13	chr6	3722614	3752026	protein_coding	PXDC1	891	637	535	470	759	419	387	569.88865868778	-0.521004980976553	0.176479318009559	-2.95221551654191	0.00315502640527769	0.0527669481275071	0.696886213305187	689.363089072978	480.282835898881	DOWN
ENSG00000172336.4	chr7	100706053	100707495	protein_coding	POP7	96	96	73	194	184	120	124	122.760214897687	0.706282829885949	0.239283477469762	2.95165732859763	0.00316073481312781	0.0527863092113086	1.63159481764212	90.457163222903	146.987503653775	UP
ENSG00000103047.7	chr16	68843604	69085180	protein_coding	TANGO6	226	119	194	389	378	220	269	249.121092772225	0.695890778007087	0.235776520060347	2.95148464244435	0.0031625027244745	0.0527863092113086	1.61988430617595	184.297767534041	297.738586700863	UP
lnc-ARMCX3-1	chrX	101627868	101628523	lncRNA	lnc-ARMCX3-1	77	71	66	56	40	37	24	52.4715224072908	-0.992508908294432	0.336391238178696	-2.95046004666505	0.00317301079462268	0.0529088466632293	0.50260296655888	73.5613605647588	36.6541437891898	DOWN
ENSG00000137337.14	chr6	30699807	30717889	protein_coding	MDC1	1624	1261	1069	2469	1969	1492	1474	1571.63173689393	0.396132331422808	0.134292865195672	2.94976453771853	0.00318016193193755	0.0529752198991152	1.31597522752178	1331.50074248108	1751.72998270357	UP
ENSG00000136111.13	chr13	75283503	75482114	protein_coding	TBC1D4	4940	3718	2511	3016	3820	2944	2177	3201.78243707792	-0.385209064750013	0.130616186975742	-2.94916789158418	0.00318630827624632	0.0530247397206409	0.76566803552947	3696.44247824356	2830.7874062037	DOWN
ENSG00000115896.15	chr2	197804702	198572581	protein_coding	PLCL1	3866	1832	2320	3350	4992	4114	3392	3316.38006800593	0.517726944346593	0.175609585803481	2.94817018090324	0.00319661037625994	0.0531432499169662	1.43169774133699	2659.75381796895	3808.84975553367	UP
ENSG00000133424.20	chr22	33162226	33922841	protein_coding	LARGE1	983	1039	571	767	773	652	443	728.110422993929	-0.490030544773329	0.166244543356727	-2.94764889649234	0.00320200508816701	0.0531622496288874	0.712010022946006	871.78677142342	620.353161671812	DOWN
lnc-FAM133B-3	chr7	92639222	92642293	lncRNA	lnc-FAM133B-3	86	69	59	43	39	41	34	52.5714003459312	-0.940507779774607	0.31910439855829	-2.94733568081107	0.00320525050992619	0.0531622496288874	0.5210494563879	72.3063535584465	37.7701854365446	DOWN
ENSG00000167641.10	chr19	38251237	38256591	protein_coding	PPP1R14A	688	535	379	858	869	722	530	630.563881715484	0.399108000087425	0.135422222962322	2.94713815322959	0.00320729875663865	0.0531622496288874	1.31869232804726	533.246257794515	703.552099656211	UP
ENSG00000139291.13	chr12	71686087	71705046	protein_coding	TMEM19	360	222	271	492	488	412	322	356.054652236977	0.494050571500234	0.167860498108226	2.94322116917406	0.00324816274511889	0.0537862271015326	1.40839359516156	289.071306776307	406.29216133248	UP
ENSG00000258947.6	chr16	89921392	89938761	protein_coding	TUBB3	21	10	13	66	45	35	22	28.3807334313706	1.40720199066976	0.478529866462809	2.94067745671026	0.00327495352312525	0.0541761618459175	2.65222283036773	14.6325260551349	38.6918889635474	UP
ENSG00000148411.7	chr9	136006537	136095285	protein_coding	NACC2	469	289	424	962	605	593	465	527.266595635711	0.607903729323533	0.2068213454082	2.93926977471172	0.0032898658250644	0.0543690189962176	1.52404312793271	406.400677068332	617.916034561246	UP
ENSG00000162409.10	chr1	56645322	56715335	protein_coding	PRKAA2	2403	2277	1493	1191	2131	1512	1237	1719.92092709712	-0.519053124307138	0.176653494293042	-2.93825563080063	0.00330064747879788	0.0544932984938291	0.697829685430789	2078.73634570409	1450.80936314189	DOWN
ENSG00000109320.11	chr4	102501329	102617302	protein_coding	NFKB1	1673	1236	1027	738	1375	1005	731	1088.59003712519	-0.524322709637881	0.178525323952154	-2.93696545694775	0.00331441020008244	0.054666501108566	0.695285443343317	1318.02107226159	916.516760772888	DOWN
lnc-PPIL1-1	chr6	36852061	36854663	lncRNA	lnc-PPIL1-1	13	16	3	25	48	38	27	23.3270177503073	1.64499937692758	0.560605459946183	2.93432635687404	0.0033427253124939	0.0550791464705603	3.12747722181643	10.4142596823206	33.0115863012973	UP
ENSG00000005243.9	chr17	48026167	48038030	protein_coding	COPZ2	112	102	75	85	67	37	31	70.7538823400278	-0.939033962518224	0.3200678375926	-2.93385917679575	0.00334776061358654	0.0551077678145852	0.521582018045728	97.7016859360992	50.5430296429742	DOWN
lnc-XRCC2-13	chr7	152391178	152409561	lncRNA	lnc-XRCC2-13	145	106	141	57	101	85	67	100.88266609031	-0.859257397802075	0.293191366658391	-2.93070497810132	0.00338193794053256	0.0556155699905689	0.551236224191695	135.73153116592	74.7460172836025	DOWN
ENSG00000154721.14	chr21	25639272	25717562	protein_coding	JAM2	272	142	127	111	155	108	88	138.244872382797	-0.692747202036343	0.236558910214859	-2.9284341959774	0.00340673936011858	0.055968339458074	0.618674637849384	176.525589524297	109.534334526672	DOWN
ENSG00000100319.12	chr22	29730956	29767011	protein_coding	ZMAT5	235	170	106	412	261	256	191	222.203677240157	0.645867888467049	0.220678233569381	2.92674034054196	0.00342534730210648	0.0562187649544156	1.56468027485781	167.739771192506	263.051606775895	UP
ENSG00000158470.5	chr20	49632945	49713878	protein_coding	B4GALT5	574	493	474	883	739	691	716	643.716035587861	0.469768668737706	0.160548277047895	2.9260274689685	0.00343320621832558	0.0562924528908575	1.38488738830549	527.909724304218	730.570769050594	UP
ENSG00000164045.11	chr3	48157146	48188402	protein_coding	CDC25A	199	175	155	320	298	230	266	230.535393224459	0.571521541637345	0.195394489586223	2.92496243291009	0.0034449780859557	0.0563339321803029	1.48609005272309	180.539798853461	268.032089002708	UP
ENSG00000143878.9	chr2	20447074	20449445	protein_coding	RHOB	1474	676	667	652	950	429	506	733.288750499824	-0.615108734358537	0.210296370755744	-2.92496124468537	0.00344499123992305	0.0563339321803029	0.65288068478186	914.47785103457	597.396925098763	DOWN
ENSG00000102743.14	chr13	40789412	40810111	protein_coding	SLC25A15	201	117	134	300	238	253	175	195.922423377287	0.596493732576548	0.20396828125983	2.92444358942599	0.00345072617319793	0.0563339321803029	1.51203730331421	151.641146728613	229.133380863792	UP
ENSG00000147155.10	chrX	48521158	48528716	protein_coding	EBP	180	170	151	437	309	181	254	233.151856305235	0.701974355223525	0.240043806125765	2.92435937653706	0.00345165996163183	0.0563339321803029	1.62672947990737	172.006797260961	279.010650588441	UP
ENSG00000140937.13	chr16	64943753	65126112	protein_coding	CDH11	2887	2145	1824	3087	3793	2815	2469	2641.46118659391	0.332522647333258	0.113711136131435	2.92427512947285	0.00345259435914712	0.0563339321803029	1.25921326799634	2300.53304107816	2897.15729573072	UP
ENSG00000277363.4	chr17	38530016	38605930	protein_coding	SRCIN1	203	125	122	324	232	281	154	197.657945944166	0.638786523870799	0.21851769282773	2.92327140930593	0.00346374450347494	0.0564483977192752	1.55701897239238	149.960671555541	233.430901735634	UP
ENSG00000070087.14	chr3	149964904	150050788	protein_coding	PFN2	1504	1304	948	1115	1158	1012	854	1106.81923541078	-0.354138880792855	0.121154480147969	-2.92303578340921	0.00346636677399906	0.0564483977192752	0.782336466624508	1263.75788623214	989.115247294763	DOWN
ENSG00000110063.9	chr11	126303752	126345754	protein_coding	DCPS	84	39	77	171	103	137	125	103.536703836452	0.920619621729683	0.315066165576619	2.92198821172946	0.00347804704153973	0.0565834566407456	1.892928110796	68.704768729409	129.660655166734	UP
ENSG00000100714.15	chr14	64388031	64463457	protein_coding	MTHFD1	1081	979	654	1687	1254	1093	1199	1107.58644021407	0.459956350802523	0.157527380897088	2.91985017577999	0.00350199704622922	0.0569176718369628	1.37550020131396	911.615715092674	1254.56448405511	UP
ENSG00000053438.9	chr20	37521206	37523693	protein_coding	NNAT	518	402	407	689	654	673	538	544.317693334652	0.44012475002095	0.150791512876675	2.91876340799701	0.00351422832100947	0.0570609589770906	1.35672163826571	452.435430011618	613.229390826927	UP
ENSG00000070785.16	chr1	44850522	44986722	protein_coding	EIF2B3	297	211	171	428	316	318	298	283.267805554705	0.52389067880132	0.179533510696077	2.91806625275762	0.00352209506576257	0.0571331692803506	1.43782757635564	226.225722772633	326.04936764126	UP
ENSG00000186314.11	chr5	145471799	145835369	protein_coding	PRELID2	299	199	189	154	218	160	112	185.479602328218	-0.596069981947354	0.204298408711578	-2.91764378247736	0.00352687004131039	0.0571414383996591	0.661553628671566	230.081553911691	152.028138640613	DOWN
lnc-HOXD13-3	chr2	176002398	176021889	lncRNA	lnc-HOXD13-3	329	239	233	248	248	134	127	216.721800486501	-0.614881481061101	0.210762346165955	-2.91741619054165	0.0035294448424975	0.0571414383996591	0.652983534636071	270.822899057728	176.145976558081	DOWN
ENSG00000111880.15	chr6	88610272	88963721	protein_coding	RNGTT	457	318	272	579	515	473	398	417.513401483535	0.4210864005504	0.144357932119224	2.91696060180904	0.0035346041643313	0.0571695705495135	1.33893544114195	349.470168487231	468.545826230764	UP
ENSG00000011465.16	chr12	91140484	91183123	protein_coding	DCN	318	222	369	170	261	216	155	246.176863988478	-0.733411235477369	0.251657322033081	-2.91432504149813	0.00356458550968384	0.0575987376168256	0.601480038654651	319.132449450183	191.4601748922	DOWN
ENSG00000114948.12	chr2	206443539	206621130	protein_coding	ADAM23	3703	3417	2314	3274	2927	2405	1871	2772.52860003747	-0.362621022337489	0.124442505427703	-2.91396433309644	0.00356870676967246	0.0576096161426932	0.777750314179483	3176.31708193803	2469.68723861205	DOWN
ENSG00000198909.7	chr17	63622415	63696303	protein_coding	MAP3K3	918	498	411	1007	900	985	616	730.903074476625	0.482192764644702	0.165537184636972	2.91289697660477	0.0035809272127873	0.057711864448818	1.39686516111777	595.006020733445	832.82586478401	UP
ENSG00000204592.8	chr6	30489467	30494205	protein_coding	HLA-E	327	287	198	605	384	354	348	346.319360105305	0.558756687276552	0.191839377162744	2.91262771773148	0.00358401603450015	0.057711864448818	1.47299924129364	272.585564222826	401.619707017164	UP
ENSG00000132182.11	chr3	13316235	13420309	protein_coding	NUP210	841	580	477	1154	786	844	910	781.6870822625	0.500328618317308	0.171786244768381	2.91250687150127	0.0035854031181394	0.057711864448818	1.41453572984513	631.350320428323	894.439653638133	UP
ENSG00000109084.13	chr17	28319095	28328685	protein_coding	TMEM97	198	142	147	259	289	218	319	223.127702181692	0.688137736523458	0.236378778901448	2.91116545961327	0.00360083278794377	0.0579044410211401	1.61120239895932	165.189538949494	266.58132460584	UP
ENSG00000169220.17	chr5	177357837	177372601	protein_coding	RGS14	31	45	21	136	61	52	66	56.6835649557733	1.17208764160878	0.402816424939047	2.90973150309384	0.00361739372620496	0.0580623199636792	2.25337534208537	33.0959236270622	74.3742959523067	UP
ENSG00000171793.14	chr1	40979335	41012565	protein_coding	CTPS1	711	498	453	797	837	734	744	668.842223765038	0.430699639799534	0.148021316894966	2.90971360635275	0.00361760085481147	0.0580623199636792	1.34788708075467	557.421892850423	752.407471950999	UP
ENSG00000173457.10	chr11	64244480	64246941	protein_coding	PPP1R14B	833	767	518	1268	1056	828	909	860.265718736175	0.445020546013806	0.152971834620828	2.90916656073898	0.00362393731402322	0.0580755410504453	1.36133350367209	712.860667668069	970.819507037255	UP
ENSG00000145431.10	chr4	156760454	156971394	protein_coding	PDGFC	241	196	246	119	196	164	123	184.331119651082	-0.714977519707135	0.245777617433754	-2.90904243914663	0.00362537642540187	0.0580755410504453	0.609214624638285	237.536842939698	144.426827184621	DOWN
ENSG00000161980.5	chr16	46407	53628	protein_coding	POLR3K	102	68	49	178	134	103	103	100.853922389903	0.760052901803139	0.261323593533546	2.90847409346364	0.00363197267504931	0.058125478404908	1.69355272402371	72.0119193596788	122.48542466257	UP
ENSG00000187391.20	chr7	78017057	79453574	protein_coding	MAGI2	1472	1030	959	1179	1045	884	745	1020.3495107816	-0.347176827699918	0.119397352680271	-2.90774309401655	0.00364047273928209	0.0582057593568661	0.7861209332621	1162.58649625833	913.671771674054	DOWN
ENSG00000121310.16	chr1	52895910	52927212	protein_coding	ECHDC2	358	224	197	249	179	178	130	209.851814508001	-0.571684956274479	0.196727885028422	-2.90596808984088	0.00366118784053822	0.0584810004203753	0.672830515343048	258.079488677498	173.681058880879	DOWN
ENSG00000165609.12	chr10	12165325	12196144	protein_coding	NUDT5	905	741	615	1233	1051	1004	828	888.096214890724	0.362212692056804	0.124668098180414	2.90541603941553	0.00366765233586645	0.0585283048974753	1.28539582542239	763.712304717051	981.384147520979	UP
ENSG00000139629.15	chr12	51351247	51392867	protein_coding	GALNT6	17	25	25	77	55	43	52	41.2608479586969	1.2026775863028	0.414011427148119	2.9049381428608	0.00367325687062906	0.0585618089641892	2.30166454884725	23.943086603331	54.2491689752213	UP
ENSG00000142634.12	chr1	15409895	15430343	protein_coding	EFHD2	144	102	76	281	149	188	133	147.125672143258	0.732039025265796	0.252056877412274	2.90426126349429	0.00368120830343981	0.0586326294889155	1.66098497763791	106.66762863664	177.469204773221	UP
lnc-ARMCX3-3	chrX	101634364	101636187	lncRNA	lnc-ARMCX3-3	49	25	58	13	20	22	16	29.7530342420591	-1.42491840185856	0.490816652520663	-2.90315822525719	0.00369419944321591	0.0587835088545252	0.372440430237559	46.3869516095918	17.2775962164097	DOWN
ENSG00000148219.16	chr9	116425225	117415070	protein_coding	ASTN2	312	330	171	208	250	129	141	214.618305315496	-0.669214898366189	0.230545396967047	-2.90274673522041	0.00369905647232407	0.0588047911889539	0.628848808014532	272.47159071541	171.228341265562	DOWN
ENSG00000003147.18	chr7	8113184	8262687	protein_coding	ICA1	589	485	435	401	524	373	276	431.751681288532	-0.463088603322396	0.159590610953169	-2.90172836958615	0.00371110174007039	0.0589401975980001	0.725431550066501	512.649163292683	371.078569785418	DOWN
ENSG00000131238.17	chr1	40071461	40097727	protein_coding	PPT1	425	370	258	621	633	450	358	428.196515534084	0.455530349128502	0.157031104648865	2.90089247061662	0.00372101541928589	0.0590415248104736	1.3712868110841	353.486859058647	484.228757890661	UP
ENSG00000147251.15	chrX	118495898	118686163	protein_coding	DOCK11	415	150	283	606	502	432	358	378.004048066123	0.665326141951225	0.22938208166049	2.90051488387824	0.00372550144914724	0.0590558806802836	1.58592675423798	283.254544756776	449.066175548133	UP
ENSG00000186020.12	chr19	36534774	36605276	protein_coding	ZNF529	369	387	294	240	348	255	184	293.001705008189	-0.562872189103032	0.194079028376539	-2.90022159432386	0.00372898935346536	0.0590558806802836	0.676953109339117	359.730554774789	242.95506768324	DOWN
ENSG00000136802.11	chr9	128882112	128918039	protein_coding	LRRC8A	1646	897	1045	1556	2127	1678	1512	1457.22787557215	0.462544109832717	0.159589190905098	2.89834234517659	0.00375140858975698	0.0593044841005798	1.37796964716094	1198.06054716079	1651.60337188067	UP
ENSG00000198125.12	chr22	35606764	35637951	protein_coding	MB	230	281	156	205	157	108	119	176.716296068782	-0.703538402888158	0.242750335004511	-2.89819745408418	0.00375314220128618	0.0593044841005798	0.614064283305722	226.864720880371	139.10497746009	DOWN
ENSG00000155970.11	chr8	17027238	17122644	protein_coding	MICU3	252	228	173	154	210	143	112	178.251556818316	-0.594126121819887	0.205011457211579	-2.8980142373542	0.00375533541886602	0.0593044841005798	0.662445594345571	221.08638647374	146.125434576748	DOWN
ENSG00000005884.17	chr17	50055968	50090481	protein_coding	ITGA3	2460	1847	1987	3783	3315	2979	1968	2538.2982231176	0.398075575510768	0.137388897878187	2.89743626783957	0.00376226170705587	0.0593577607190646	1.31774898014345	2149.38833506049	2829.98063916043	UP
ENSG00000130939.18	chr1	10032832	10181239	protein_coding	UBE4B	4296	2962	2792	3343	3338	2736	2178	3015.65563901283	-0.296787770563726	0.10254704529716	-2.89416208632532	0.00380171859797861	0.059923692768893	0.814062929995604	3374.48074310689	2746.53681094229	DOWN
lnc-ROGDI-2	chr16	4794949	4796532	lncRNA	lnc-ROGDI-2	15	21	13	75	24	31	66	35.033998397787	1.52297138589593	0.526399864659786	2.89318346781914	0.00381358462874606	0.0600540734939577	2.87382335372673	16.9349692170091	48.6082702833703	UP
ENSG00000101335.9	chr20	36541484	36551447	protein_coding	MYL9	15908	14205	7132	24736	17337	15880	14482	15092.5453112902	0.483643129737098	0.167202732471414	2.89255517890407	0.00382122054107147	0.0601176580039756	1.39827015879232	12293.9439345443	17191.4963438496	UP
ENSG00000214456.8	chr19	4522531	4535224	protein_coding	PLIN5	36	31	32	17	10	15	10	21.7211028098462	-1.4515193016239	0.501943337563951	-2.89179911953502	0.0038304277282591	0.0602058198341986	0.365636169848762	34.0946057044665	12.440975638881	DOWN
ENSG00000090924.14	chr19	39412585	39428415	protein_coding	PLEKHG2	2321	1457	1219	2475	2590	1995	1748	1902.82898156951	0.341036637950636	0.117965374350976	2.89098932485026	0.00384031164944637	0.0603044427057799	1.26666642093196	1650.36661470957	2092.17575671447	UP
ENSG00000276866.1	chr10	67403351	67403410	miRNA	MIR7151	6	12	4	33	22	20	32	18.2495885620972	1.80002129138488	0.623238260963419	2.88817520381749	0.00387483974957638	0.0607455859316792	3.48225364412533	7.54642985324607	26.2769575937355	UP
ENSG00000122359.17	chr10	80150889	80205572	protein_coding	ANXA11	1452	1274	859	2514	1624	1454	1411	1463.54801449731	0.465846003713798	0.161298023381421	2.88810733044268	0.00387567599971092	0.0607455859316792	1.38112701588894	1201.73831489884	1659.90528919617	UP
ENSG00000099377.13	chr16	30985207	30989152	protein_coding	HSD3B7	34	27	39	110	65	100	42	57.5270911118762	1.10140568362206	0.381453118863997	2.88739462113233	0.00388446700956257	0.0608263118985674	2.14563649848992	35.0890046871655	74.3556559304091	UP
ENSG00000204634.12	chr2	101007617	101252866	protein_coding	TBC1D8	1512	1221	730	795	1216	854	545	948.091130215583	-0.515472078530435	0.1785520912716	-2.88695626502821	0.00388988296490286	0.0608540866831432	0.699563984082777	1144.61385965619	800.699083135125	DOWN
ENSG00000101463.5	chr20	24469199	24666616	protein_coding	SYNDIG1	79	219	53	53	68	59	43	82.3126182995885	-1.18722920384766	0.411356779848512	-2.88613014786063	0.00390010841405013	0.0609210600339333	0.439145460658835	121.154421266014	53.1812660747693	DOWN
ENSG00000163170.11	chr2	74135398	74147994	protein_coding	BOLA3	102	155	99	243	205	180	248	175.659608980365	0.792859373619294	0.274746619985394	2.88578390395283	0.00390440138133576	0.0609210600339333	1.73250482904351	123.952892407616	214.439646409926	UP
ENSG00000172071.11	chr2	88556741	88627576	protein_coding	EIF2AK3	1636	1643	981	618	1362	939	902	1142.53984570342	-0.633282631751629	0.219453381861962	-2.88572737580308	0.00390510266317588	0.0609210600339333	0.644707811212753	1433.23633597616	924.517477998869	DOWN
ENSG00000166780.10	chr16	15434295	15625028	protein_coding	C16orf45	420	316	182	709	415	398	413	392.241979771047	0.610585644337526	0.211651249019994	2.88486671902345	0.00391579401466445	0.0610040533275548	1.52687890091572	300.973711409508	460.693181042202	UP
LINC00571	chr13	38047602	38350259	lncRNA	LINC00571	189	133	75	71	103	75	66	98.4340242679452	-0.78744119367743	0.272998321333576	-2.88441771301318	0.00392138225598072	0.0610040533275548	0.579370770234804	129.266340046346	75.3097874341448	DOWN
ENSG00000169508.6	chr13	99294530	99307405	protein_coding	GPR183	186	75	119	220	230	246	169	172.536480359186	0.71054672999699	0.246366222509806	2.88410774317371	0.00392524430522545	0.0610040533275548	1.63642414604626	126.409599225539	207.131641209421	UP
ENSG00000085719.12	chr8	86514427	86561498	protein_coding	CPNE3	1268	1348	822	905	1070	925	695	987.96368966876	-0.441642770543841	0.153146902220686	-2.88378520322553	0.00392926663808575	0.0610040533275548	0.736295724605705	1163.28932051213	856.469466536229	DOWN
ENSG00000168297.15	chr3	58332880	58426126	protein_coding	PXK	489	340	347	363	325	314	162	325.63002323739	-0.543588042462026	0.188508332010007	-2.88362873230011	0.00393121930469342	0.0610040533275548	0.686062519563723	397.41297695418	271.792807949798	DOWN
ENSG00000102265.11	chrX	47582313	47586789	protein_coding	TIMP1	1437	1327	679	1888	1714	1642	1311	1382.54113365128	0.453957558723458	0.157430655747417	2.88353978180584	0.00393232974825093	0.0610040533275548	1.3697926827416	1140.73264829194	1563.89749767078	UP
ENSG00000110696.9	chr11	16613132	16756881	protein_coding	C11orf58	3312	2503	1835	2324	2677	2001	1498	2236.15514434473	-0.345159157265749	0.119760114238468	-2.88208774232181	0.00395049709928876	0.0612290403848948	0.787221126008464	2545.72763982985	2003.97577273089	DOWN
ENSG00000184343.10	chrX	153776412	153785732	protein_coding	SRPK3	261	225	144	168	200	117	91	166.709180672467	-0.644782396167687	0.223818773594103	-2.88082356012281	0.00396637608382604	0.061418175726196	0.639589253559236	210.210345589772	134.083306984489	DOWN
ENSG00000137269.14	chr6	53794497	53924121	protein_coding	LRRC1	704	443	431	404	529	353	326	444.652343255084	-0.460203168840698	0.159887792225679	-2.87828834481076	0.00399839488306721	0.0618566497280434	0.726883887367805	526.763729447931	383.068803610449	DOWN
ENSG00000167645.16	chr19	38305104	38317273	protein_coding	YIF1B	268	169	125	377	292	266	213	234.055654679274	0.55434996408045	0.192709332255317	2.87661192944202	0.00401969607302449	0.0621286604885228	1.46850681824566	184.19910657343	271.448065758657	UP
ENSG00000166532.15	chr12	8681600	8783095	protein_coding	RIMKLB	1607	1165	1059	1018	1221	1044	886	1123.5905947957	-0.366991069972069	0.127595244561597	-2.87621275567918	0.00402478329312089	0.0621497959902624	0.775398005909091	1288.67310919289	999.778708997811	DOWN
ENSG00000067836.12	chr16	4796968	4802950	protein_coding	ROGDI	505	460	415	925	589	711	580	586.240270279257	0.506957069308085	0.176352808761329	2.8746753333211	0.00404443143231325	0.0623928476860364	1.42104975596525	472.921415764975	671.229411164969	UP
ENSG00000186908.14	chr12	76763588	76853696	protein_coding	ZDHHC17	980	775	612	600	845	535	494	675.988789932091	-0.436548113733512	0.151874651453717	-2.87439746893212	0.00404799179385106	0.0623928476860364	0.738900436671105	794.544243136778	587.072200028576	DOWN
ENSG00000127914.16	chr7	91940867	92110673	protein_coding	AKAP9	5631	5629	4352	4389	5421	4419	3030	4618.7089935829	-0.385801056183509	0.134257468158832	-2.87359102978979	0.00405834106200173	0.0624947119483179	0.765353917908447	5334.69049685273	4081.72286613053	DOWN
ENSG00000164463.12	chr5	173056352	173139284	protein_coding	CREBRF	992	863	861	741	883	783	444	783.580896537164	-0.474372733374703	0.165126644120016	-2.87278128797872	0.00406875687298841	0.0625974123700647	0.719779673612963	933.860291926565	670.871349995114	DOWN
ENSG00000205710.3	chr17	4899418	4902932	protein_coding	C17orf107	48	49	14	22	6	11	9	21.9589231919511	-1.67384185316029	0.582786302910926	-2.87213657012822	0.00407706730341199	0.0626675625624724	0.313417609763442	36.1068797827166	11.3479557488769	DOWN
ENSG00000144354.13	chr2	173354820	173368997	protein_coding	CDCA7	69	54	76	137	153	96	127	100.396979220148	0.836782418480861	0.291419639258381	2.8714002275562	0.00408657762226651	0.0627560100301736	1.78606231758807	69.6026629061139	123.492716455674	UP
ENSG00000136888.6	chr9	114587746	114598373	protein_coding	ATP6V1G1	1427	1213	915	1080	1230	918	729	1047.51832372818	-0.354915667885839	0.123633871950505	-2.87069928561264	0.00409564942051113	0.0627903986210908	0.781915348315985	1196.99638719567	935.409776127569	DOWN
ENSG00000100304.12	chr22	43166622	43187133	protein_coding	TTLL12	480	361	297	606	585	472	463	454.04857203867	0.413338628803915	0.14399771303518	2.87045273214118	0.00409884473094986	0.0627903986210908	1.33176416770726	381.404718410438	508.531462259844	UP
lnc-ERMN-4	chr2	156336572	156342120	lncRNA	lnc-ERMN-4	109	45	93	20	55	55	16	55.7048316682724	-1.29018330653111	0.449485373560751	-2.87035659538926	0.00410009126739347	0.0627903986210908	0.40889907191418	84.2490955343695	34.2966337686995	DOWN
ENSG00000067182.7	chr12	6328757	6342114	protein_coding	TNFRSF1A	359	320	295	535	496	477	396	403.425169644396	0.452585809249867	0.157752319549759	2.86896452959672	0.00411817978705329	0.063001668801007	1.36849086959606	333.699029492172	455.719774758564	UP
ENSG00000280069.1	chr17	30738182	30740275	TEC	AC127024.8	38	35	21	10	18	8	10	19.7040723863788	-1.52619610373279	0.532013825542948	-2.86871511689613	0.00412142829779152	0.063001668801007	0.34719158741536	31.4154664335524	10.9205268509986	DOWN
ENSG00000137414.5	chr6	17600355	17611719	protein_coding	FAM8A1	879	490	613	515	590	457	438	559.596888326586	-0.477440151201317	0.166484829786413	-2.86776970498654	0.00413376307105456	0.0631324619663433	0.71825092397997	666.831783588787	479.170716879936	DOWN
ENSG00000130522.5	chr19	18279760	18281622	protein_coding	JUND	3663	3397	1988	2462	3191	2044	1802	2577.39987421856	-0.428761175256261	0.149556430879955	-2.86688558113837	0.00414532852016812	0.0632512775479169	0.742899430241927	3021.23055556342	2244.52686320991	DOWN
ENSG00000067048.16	chrY	12904108	12920478	protein_coding	DDX3Y	2497	2117	1610	1905	2275	1461	1239	1823.29649508319	-0.372431558500153	0.129932901039557	-2.86633759055967	0.00415251165461473	0.0633030700048384	0.77247944056022	2096.32125787219	1618.52792299143	DOWN
ENSG00000180596.7	chr6	26114873	26123926	protein_coding	HIST1H2BC	865	676	417	1326	899	722	1061	831.420609483378	0.583127605873959	0.203735864793706	2.86217454381147	0.00420745128301306	0.0640821294772855	1.49809343440688	646.564164403983	970.062943292924	UP
ENSG00000165661.16	chr9	136206333	136245841	protein_coding	QSOX2	172	97	115	242	219	183	176	167.154381284018	0.604363321767652	0.211346972464355	2.8595787993584	0.00424204014193191	0.064550097168851	1.5203076755769	128.795697909292	195.923393815062	UP
ENSG00000179431.6	chr11	35618419	35620868	protein_coding	FJX1	249	155	145	340	273	238	285	235.249239853505	0.584646937118539	0.20457883367374	2.85780755819015	0.00426579013039075	0.0648524308449215	1.49967193784799	182.579886077953	274.75125518517	UP
ENSG00000214944.9	chr5	73626158	73941993	protein_coding	ARHGEF28	59	53	213	72	33	44	45	79.9397570861363	-1.40674766768696	0.492320772780416	-2.85738028022312	0.00427153738324645	0.0648807696357107	0.377160980152674	124.279818726099	46.6847108561643	DOWN
ENSG00000166145.14	chr15	40844018	40858207	protein_coding	SPINT1	42	37	96	32	30	24	21	42.2682644746172	-1.33823724583009	0.468706885368725	-2.85516873680513	0.00430139691175986	0.0652025732546572	0.395503606148658	64.7823661260917	25.3826882360112	DOWN
ENSG00000099250.17	chr10	33177492	33336262	protein_coding	NRP1	5693	4452	3500	8471	6096	5290	5141	5354.49883284082	0.376616806164499	0.131908554744889	2.85513556639959	0.00430184620469919	0.0652025732546572	1.29829371749001	4574.60566512607	5939.41870862687	UP
ENSG00000196151.10	chr2	159235793	159286799	protein_coding	WDSUB1	141	98	78	77	83	64	36	79.674444100088	-0.794422478992131	0.278302147779752	-2.85453233232263	0.00431002443371377	0.0652025732546572	0.576573933824189	105.289078583181	60.4634682377685	DOWN
ENSG00000170456.15	chr12	31382223	31591097	protein_coding	DENND5B	8474	6458	6508	11889	10342	9008	7291	8342.85098526453	0.323453349617673	0.113312920630519	2.85451427619946	0.00431026944325172	0.0652025732546572	1.25132223134547	7296.17756321758	9127.85605179974	UP
ENSG00000176871.8	chr12	118032694	118062430	protein_coding	WSB2	910	586	585	959	1098	911	881	828.604031201904	0.409247059983541	0.143375648970937	2.85436936412051	0.00431223626085685	0.0652025732546572	1.32799255621672	697.392715601398	927.012517902283	UP
ENSG00000083799.17	chr16	50742050	50801935	protein_coding	CYLD	1190	877	716	851	923	761	479	803.152408792795	-0.394023032678603	0.138065155561614	-2.85389192570577	0.00431872204692266	0.0652415985171644	0.761004540857626	930.628616399679	707.545253087632	DOWN
ENSG00000243678.11	chr17	51165435	51171747	protein_coding	NME2	11	2	3	42	23	11	17	14.4216283809497	2.08942639677736	0.732272862849056	2.85334402349422	0.00432617594993269	0.0652488158865431	4.25578832831339	4.91074023590209	21.5547944897354	UP
ENSG00000131018.22	chr6	152121684	152637801	protein_coding	SYNE1	8069	9904	4539	5447	7478	5374	4020	6263.90614806174	-0.523246101657539	0.183383894231668	-2.85328274791965	0.00432701029460676	0.0652488158865431	0.695804492211596	7581.91962747413	5275.39603850245	DOWN
ENSG00000133606.10	chr7	140453040	140479569	protein_coding	MKRN1	3998	3046	2428	3477	2942	2370	1684	2758.90489363134	-0.372016950172361	0.130406611894873	-2.8527460745032	0.00433432402066227	0.065300167481718	0.772701471152748	3171.41315403187	2449.52369833094	DOWN
ENSG00000107372.12	chr9	72351425	72365235	protein_coding	ZFAND5	2870	1770	1686	1408	1997	1848	1242	1789.46208002014	-0.439102870787629	0.154002616984075	-2.85126889001525	0.00435451284374385	0.0655008760888021	0.737593132885633	2104.75923896681	1552.98921081013	DOWN
ENSG00000119705.9	chr14	77708071	77761104	protein_coding	SLIRP	473	436	313	610	693	524	499	494.665210701102	0.429195982302311	0.150537144751937	2.85109687054024	0.00435686938375191	0.0655008760888021	1.34648296926734	412.896685767627	555.991604401207	UP
ENSG00000183654.8	chr5	16067139	16180762	protein_coding	MARCH11	281	305	122	244	119	111	86	174.829375794997	-0.850865346187866	0.298453768556657	-2.85091171843032	0.00435940712297989	0.0655008760888021	0.554452069120681	234.681730920326	129.940109451	DOWN
ENSG00000135476.11	chr12	53268299	53293643	protein_coding	ESPL1	157	43	80	204	195	125	176	135.247329721886	0.883757315459721	0.310097261016921	2.84993589611711	0.00437280413238347	0.0655930900407347	1.84517457112086	90.8809014554541	168.52215092171	UP
ENSG00000164976.8	chr9	34366670	34376853	protein_coding	MYORG	101	86	47	159	123	129	132	108.2723677298	0.756926860802303	0.265598358776211	2.84989283928549	0.00437339611595514	0.0655930900407347	1.68988709575076	77.2918468042157	131.507758423988	UP
ENSG00000073417.14	chr15	84980440	85139145	protein_coding	PDE8A	301	378	285	231	272	240	189	270.760019937262	-0.583378664854834	0.204832310136178	-2.84807931164272	0.0043983961702058	0.0659088818043037	0.667398956135099	334.587618533502	222.889320990082	DOWN
ENSG00000122873.11	chr10	58269058	58289586	protein_coding	CISD1	737	708	491	1107	1075	750	750	779.631939767225	0.415732196955169	0.146012012419811	2.84724653859208	0.00440991954936543	0.0659658761927751	1.33397552491837	654.911622581181	873.172177656757	UP
ENSG00000154917.10	chr3	133824239	133895836	protein_coding	RAB6B	934	753	555	1265	1111	944	754	872.020277236519	0.360124966936153	0.126482400749402	2.84723380329936	0.00441009598439848	0.0659658761927751	1.28353707334448	750.444434504333	963.202159285659	UP
ENSG00000266613.1	chr18	8412129	8414304	processed_pseudogene	RFWD2P1	37	34	28	18	4	8	14	20.6737199717894	-1.64960249663016	0.579476533957947	-2.84671147140856	0.00441733789684206	0.0660150998036111	0.318727963319338	33.7417759695642	10.8726779734583	DOWN
ENSG00000145012.13	chr3	188153284	188890671	protein_coding	LPP	5995	3284	4355	5906	7847	6961	5640	5593.45416300061	0.462153304448436	0.162385490722775	2.8460258511484	0.00442686009219333	0.0660656500537565	1.3775964255095	4600.76409424107	6337.97171457027	UP
ENSG00000272196.2	chr1	149851061	149851624	protein_coding	HIST2H2AA4	30	27	7	86	28	49	64	40.581142938714	1.41575363772424	0.497471557867887	2.84589865557746	0.00442862868447494	0.0660656500537565	2.66799070017573	20.5429876778851	55.6097593843357	UP
ENSG00000198771.10	chr1	167630093	167706249	protein_coding	RCSD1	3084	1392	1215	2834	3030	2457	2350	2245.99539126112	0.482341852209701	0.169539411517354	2.84501313230244	0.00444095921074718	0.0661904964256591	1.39700952009903	1829.34839011478	2558.48064212088	UP
ENSG00000253767.2	chr5	141390157	141512979	protein_coding	PCDHGA8	50	35	33	89	79	99	50	59.9172504408356	0.922829412424844	0.324442837877322	2.84435131458745	0.00445019504054895	0.0662690363079251	1.89582974973987	39.6739714088801	75.0997097148022	UP
ENSG00000107020.9	chr9	5357973	5437878	protein_coding	PLGRKT	83	70	67	133	169	113	102	102.300214807288	0.711627155251891	0.250466715059503	2.84120448931839	0.00449434834815691	0.0668669387364253	1.63765011281336	75.2297253996799	122.603081862995	UP
ENSG00000180071.19	chr9	38571358	38620660	protein_coding	ANKRD18A	572	487	393	427	469	380	280	420.720239270354	-0.414376043870304	0.145860708620422	-2.84090244583035	0.00449860714751012	0.0668707546446612	0.750343943304183	491.129912361241	367.912984452188	DOWN
ENSG00000100266.18	chr22	42835412	43015145	protein_coding	PACSIN2	1194	868	582	1563	1264	1179	878	1033.16385178857	0.402739234107057	0.141827782093977	2.83963570578997	0.0045165079741063	0.0670771690945493	1.32201563035313	872.063250815772	1153.98930251817	UP
lnc-IGSF9B-3	chr11	133903070	133904524	lncRNA	lnc-IGSF9B-3	127	67	47	117	167	140	137	111.054513930729	0.798266090993926	0.281213188682358	2.83865097058304	0.00453046822772701	0.067224745247658	1.73900983396308	77.4901788203532	136.227765263511	UP
lnc-SAP130-3	chr2	128258854	128259975	lncRNA	lnc-SAP130-3	2	4	10	35	13	18	36	17.2299991212774	2.10643234994268	0.742187329304179	2.83814108214097	0.00453771209113032	0.0672724876828797	4.30625081225871	6.16574724221439	25.5281880305747	UP
ENSG00000010318.20	chr3	52410657	52423641	protein_coding	PHF7	212	176	149	134	127	139	101	146.57496220537	-0.598916921241866	0.211086109547464	-2.83731090845272	0.00454952862090431	0.0673878760621181	0.66024944040961	181.838958500186	120.126964984258	DOWN
ENSG00000129757.13	chr11	2883213	2885773	protein_coding	CDKN1C	128	184	45	71	96	39	22	80.1673178884323	-1.19466410249643	0.421159321111666	-2.8366084818996	0.00455954858468808	0.0674764727661368	0.436888155217503	118.445420571611	51.4587408760486	DOWN
ENSG00000175093.4	chr3	141051402	141148611	protein_coding	SPSB4	535	354	268	890	575	407	536	490.340125771261	0.582739168707566	0.205469774929603	2.83613085626449	0.00456637322405717	0.067517667104024	1.49769013584373	381.391917447524	572.051282014063	UP
ZNF674-AS1	chrX	46545490	46559681	lncRNA	ZNF674-AS1	123	122	78	46	94	70	38	80.0793749631854	-0.896981379635564	0.316450259836484	-2.83450985345707	0.00458960425473791	0.0677761058959309	0.537009166756366	109.001747436536	58.3875956081725	DOWN
ENSG00000197077.13	chr22	24952730	25197448	protein_coding	KIAA1671	2031	1288	1226	2449	2235	1802	1566	1740.26797304523	0.332036577884911	0.117161956670305	2.8339965234557	0.00459698321005265	0.0677761058959309	1.25878908825981	1515.88941677765	1908.55189024592	UP
ENSG00000135111.15	chr12	114670254	114684164	protein_coding	TBX3	110	42	67	189	122	104	137	107.014281401963	0.869738414456916	0.306899956375604	2.8339476640149	0.00459768610864663	0.0677761058959309	1.82733154363116	72.5004204594402	132.899677108855	UP
ENSG00000123570.3	chrX	103822322	103832228	protein_coding	RAB9B	229	154	88	242	340	252	177	201.9803007493	0.63672921246071	0.224692420451658	2.83378144745965	0.00460007805159119	0.0677761058959309	1.55480021518646	152.876901160611	238.807850440817	UP
ENSG00000123836.14	chr1	207034366	207081024	protein_coding	PFKFB2	368	256	211	411	452	394	326	335.439963936028	0.441958344206397	0.155989133142082	2.83326367230878	0.00460753633106085	0.067826182395916	1.35844706073121	278.005109804326	378.516104534805	UP
ENSG00000114867.20	chr3	184314495	184335358	protein_coding	EIF4G1	12107	8617	7393	13849	13528	10650	9946	10560.6169211389	0.280781987006988	0.0991474934714938	2.83196253557047	0.00462632688361771	0.068042842932645	1.21485319538157	9405.38695594604	11427.0393950336	UP
THUMPD3-AS1	chr3	9292588	9398773	lncRNA	THUMPD3-AS1	477	473	486	353	446	340	309	412.277565488836	-0.526315507391455	0.185906058391212	-2.8310831392267	0.00463906608271829	0.0681701988654856	0.694325707065003	499.963402758027	346.513187536942	DOWN
ENSG00000164764.10	chr8	73064540	73124088	protein_coding	SBSPON	82	47	184	71	59	33	41	77.1710809693306	-1.26459805446123	0.446845864390064	-2.83005428770698	0.0046540106488679	0.068329709948405	0.416215311876441	116.077222427171	47.9914748759501	DOWN
ENSG00000230453.9	chr9	33524394	33573009	protein_coding	ANKRD18B	608	427	324	273	463	346	211	367.244551306828	-0.56282884306091	0.198899328823297	-2.82971715586296	0.00465891712584224	0.0683416921321969	0.67697344882735	450.383257173133	304.890521907099	DOWN
ENSG00000006715.15	chr7	38722963	38932394	protein_coding	VPS41	1643	1206	1253	1328	1388	1022	851	1216.89308410386	-0.362218651716242	0.128036225912072	-2.82903255805894	0.00466889489228522	0.0684279788248259	0.777967260597558	1394.5493194948	1083.65090756066	DOWN
ENSG00000164142.15	chr4	151409216	151663632	protein_coding	FAM160A1	248	285	203	114	182	172	162	196.571959751657	-0.715597751351263	0.25299238634695	-2.82853473056657	0.00467616269410492	0.0684744314575854	0.608952772363752	252.886694602817	154.335908613287	DOWN
ENSG00000080709.15	chr5	114055545	114496500	protein_coding	KCNN2	746	502	622	1061	895	887	804	774.693073294231	0.455851530660439	0.161235660733057	2.82723765070277	0.00469514694513818	0.0686922199293946	1.37159212926687	639.367847853559	876.186992374735	UP
ENSG00000096433.10	chr6	33620365	33696574	protein_coding	ITPR3	73	54	147	37	62	24	49	66.9402890709045	-1.26621900768436	0.448305881538871	-2.82445325798066	0.00473613557523178	0.0692312801320844	0.415747931965394	100.57489772549	41.7143325799654	DOWN
MIR17HG	chr13	91347687	91377697	lncRNA	MIR17HG	614	424	493	329	492	326	347	429.070615880949	-0.539265975282637	0.190960869256743	-2.82396062283109	0.00474342121412137	0.0692771692705767	0.688120927114492	522.100789528133	359.297985645561	DOWN
ENSG00000168724.16	chr5	34929559	34958964	protein_coding	DNAJC21	2293	1898	1363	1821	1868	1349	1195	1639.514273324	-0.33542054324076	0.118841032475973	-2.82243040347681	0.00476611654573612	0.0695478386429337	0.792553075012006	1860.07897314148	1474.0907484609	DOWN
ENSG00000167323.11	chr11	3854527	4093210	protein_coding	STIM1	707	521	424	905	850	750	525	645.169229678349	0.37252101453621	0.132009180791436	2.82193262849472	0.00477352041395861	0.0695950951801226	1.29461310633243	552.303563784209	714.818479098954	UP
lnc-SERTM2-7	chrX	111124265	111129203	lncRNA	lnc-SERTM2-7	36	34	40	18	14	20	11	25.1057654778238	-1.34921475458171	0.478206493990628	-2.82140617397839	0.00478136218386243	0.0696486480976229	0.392505627961054	38.5289731583188	15.0383597174526	DOWN
ENSG00000110171.19	chr11	6448613	6474459	protein_coding	TRIM3	88	104	102	227	182	214	109	142.719119281484	0.748797564177842	0.26556063811507	2.81968581448196	0.00480706905228067	0.0699621164856319	1.6803916990242	103.375039245133	172.227179308747	UP
ENSG00000106780.8	chr9	120600813	120714470	protein_coding	MEGF9	125	75	109	155	179	219	179	147.760627020716	0.759551950047256	0.269703693316256	2.81624600949236	0.00485884450692701	0.0706541114201362	1.69296476821222	105.909304275697	179.149119079479	UP
ENSG00000142864.14	chr1	67407810	67430415	protein_coding	SERBP1	9691	7994	6340	7758	8528	5993	5449	7223.99861126008	-0.301073228201725	0.106930070938353	-2.81560860812763	0.004868493803353	0.0707328647534104	0.811648382346781	8095.60836591126	6570.2912952717	DOWN
ENSG00000136141.14	chr13	46553168	46753040	protein_coding	LRCH1	1406	2105	910	1196	1325	948	803	1222.37899156339	-0.57626134319705	0.204698820214449	-2.81516690029449	0.00487519076041188	0.0707686248696453	0.670699604671913	1505.90932952864	1009.73123808945	DOWN
ENSG00000128915.11	chr15	60419609	60479160	protein_coding	ICE2	481	361	406	391	354	254	270	355.737403734714	-0.499886213629682	0.177610197749325	-2.81451301763208	0.00488511990860761	0.0708310480437603	0.707162553393975	427.580914940186	301.85477033061	DOWN
ENSG00000154736.5	chr21	26917912	26966513	protein_coding	ADAMTS5	183	137	311	95	219	107	64	161.959208310749	-1.01952542449735	0.362262787698459	-2.8143255645291	0.00488796973871532	0.0708310480437603	0.493278589884567	228.483724165582	112.065821419625	DOWN
ENSG00000153404.14	chr5	92151	189972	protein_coding	PLEKHG4B	939	956	436	655	663	552	415	640.38722563199	-0.518399962555123	0.184311354381715	-2.81263172469288	0.00491378928350991	0.0710873648303236	0.698145690435608	773.715874681641	540.390738844751	DOWN
ENSG00000125445.10	chr17	75261674	75266373	protein_coding	MRPS7	791	776	540	1148	1070	1014	715	840.643180054856	0.390905639676139	0.138983384886188	2.81260698893071	0.00491416724796647	0.0710873648303236	1.31121625053528	714.106405498129	935.545760972402	UP
ENSG00000198743.6	chr21	34073570	34106262	protein_coding	SLC5A3	1922	1322	1473	1012	1632	1359	766	1330.66772190936	-0.507952246428163	0.180628493552739	-2.81213797689042	0.00492133876820439	0.0711295226117291	0.70321987632763	1602.885266847	1126.50456320612	DOWN
ENSG00000172575.11	chr15	38488103	38565575	protein_coding	RASGRP1	158	194	73	116	91	55	66	104.909252613164	-0.876418406662618	0.311727521266781	-2.81148871007949	0.00493128213198981	0.0712116351437215	0.544718055482928	141.798935790564	77.2419902301138	DOWN
ENSG00000141404.15	chr18	11688956	11885685	protein_coding	GNAL	30	4	31	67	84	40	60	43.8972361371392	1.4254280773686	0.507229433254057	2.81022350817454	0.00495071061278272	0.0713149415756883	2.68594186167031	22.4872966802694	59.9546907297916	UP
ENSG00000067225.17	chr15	72199029	72231822	protein_coding	PKM	10218	9739	6078	16641	12039	10283	10039	10396.98169448	0.411936063191326	0.146606314497604	2.80981119130485	0.00495705710401428	0.0713149415756883	1.33047007650861	8745.38855459471	11635.6765493939	UP
ENSG00000088986.10	chr12	120469850	120498493	protein_coding	DYNLL1	1501	1446	730	2004	1979	1571	1432	1473.9544273733	0.444366837327604	0.158159664185252	2.80960913527938	0.00496016988978349	0.0713149415756883	1.36071680095685	1221.54311502808	1663.26291163222	UP
ENSG00000197580.11	chr11	112175467	112224699	protein_coding	BCO2	154	141	182	107	133	117	55	126.909867722541	-0.791612825574443	0.281778794571013	-2.80934137282976	0.00496429764311655	0.0713149415756883	0.57769790760495	167.82701243973	96.2220091846495	DOWN
ENSG00000005238.19	chr9	35104112	35116341	protein_coding	FAM214B	256	193	174	369	335	327	213	258.042329108437	0.486961309197963	0.173353879894394	2.80905918860666	0.0049686510803107	0.0713149415756883	1.40148986283249	210.15198601276	293.960086430196	UP
ENSG00000170145.4	chr11	111602391	111730853	protein_coding	SIK2	2607	1820	1553	2820	3011	2626	1912	2261.08069712479	0.300932191208702	0.10713593403547	2.80888194906735	0.00497138723346365	0.0713149415756883	1.23194016908299	1996.26251224824	2459.6943357822	UP
ENSG00000120800.4	chr12	101280109	101386616	protein_coding	UTP20	859	471	605	1015	972	887	844	790.5747876255	0.457942390394488	0.163058162124508	2.80846039491609	0.00497790049323693	0.0713149415756883	1.37358138257112	651.377545937544	894.972718891466	UP
ENSG00000198624.12	chr5	151181052	151224145	protein_coding	CCDC69	1627	1154	722	2173	1725	1617	1099	1380.58952649239	0.436451241193752	0.155407093596517	2.80843834791035	0.00497824134469965	0.0713149415756883	1.35327143644872	1148.16962821137	1554.90445020315	UP
lnc-FAM237A-2	chr2	206606172	206608822	lncRNA	lnc-FAM237A-2	78	98	85	60	58	58	30	66.7912907217908	-0.90710300769439	0.32300642447648	-2.80831258748057	0.00498018603165214	0.0713149415756883	0.533254814933218	91.4148825064719	48.32359688328	DOWN
lnc-TFAM-3	chr10	58513349	58514798	lncRNA	lnc-TFAM-3	37	20	43	7	18	15	9	21.7383842150898	-1.57518047432022	0.560911315814713	-2.80825226717401	0.00498111903392556	0.0713149415756883	0.335601140955001	35.0900799557322	11.7246124096081	DOWN
ENSG00000101464.10	chr20	34560542	34698790	protein_coding	PIGU	88	141	120	214	222	217	205	172.034063221669	0.752899815419038	0.268292817964097	2.80626153593046	0.00501199942647493	0.071695621932828	1.68517663179542	124.089975363643	207.992129115188	UP
ENSG00000198589.11	chr4	150264531	151015727	protein_coding	LRBA	3458	2708	2375	2765	2678	2161	2110	2563.93610155158	-0.312571070394938	0.111438099848491	-2.80488514089799	0.00503345128692702	0.0719310967003632	0.805205498767939	2884.92030537604	2323.19794868324	DOWN
lnc-SCD5-3	chr4	82832138	82840461	lncRNA	lnc-SCD5-3	66	59	52	18	43	33	23	41.9326837896478	-1.10851500601396	0.395252082972667	-2.80457726541726	0.00503826103896461	0.0719310967003632	0.463771153990503	60.4679616115242	28.0312254232404	DOWN
ENSG00000142528.15	chr19	50025714	50053414	protein_coding	ZNF473	107	83	84	205	174	124	120	124.010105931879	0.6604722996821	0.235514720002604	2.8043780009793	0.00504137624108962	0.0719310967003632	1.58059998510103	93.4129496481229	146.957973144696	UP
ENSG00000119408.16	chr9	124257606	124353307	protein_coding	NEK6	1277	636	984	1622	1606	1630	1018	1216.51131542878	0.506493265379718	0.180633543665138	2.80398233408223	0.00504756706495729	0.0719579782605003	1.42059298408445	981.191363026262	1393.00127973067	UP
ENSG00000168785.7	chr4	98470367	98658629	protein_coding	TSPAN5	1209	1097	844	964	1123	792	554	916.94672089037	-0.407216745421862	0.14530450117226	-2.80250606234904	0.00507072633981281	0.0721918625140464	0.754076739999124	1067.70545980878	803.877666701561	DOWN
ENSG00000119283.15	chr1	231162112	231221556	protein_coding	TRIM67	8	0	5	65	16	10	11	14.8559564858598	2.42609351799663	0.865724262836396	2.80238595837427	0.00507261471100613	0.0721918625140464	5.37436206707173	4.24211476739057	22.8163377747117	UP
ENSG00000137288.9	chr6	33694293	33711727	protein_coding	UQCC2	705	505	325	942	712	712	546	610.751686027642	0.450369074443834	0.160775076386188	2.80123688675495	0.00509071349961214	0.072387779703421	1.36638976585259	504.392797619523	690.520852333732	UP
lnc-BEST3-1	chr12	69705973	69738568	lncRNA	lnc-BEST3-1	127	42	88	58	60	37	21	59.8723379044379	-1.07870394333989	0.385151304305368	-2.80072774330951	0.00509875155793377	0.0724404260458821	0.473453963535314	85.8847094627027	40.3630592357394	DOWN
ENSG00000139343.10	chr12	95858928	95903828	protein_coding	SNRPF	537	445	275	745	743	439	577	520.218517596368	0.51604114383029	0.184348375538944	2.79927144636691	0.00512180609390192	0.0726611114356268	1.43002576829889	417.175828918828	597.500534104523	UP
ENSG00000230445.4	chr10	27246350	27259455	transcribed_processed_pseudogene	LRRC37A6P	5	8	2	37	9	21	21	14.3031930645462	2.07447755340338	0.741262420402295	2.79857375243375	0.0051328845844805	0.0726611114356268	4.21191859548252	5.0171868633518	21.2676977154419	UP
ENSG00000113758.13	chr5	177456608	177474401	protein_coding	DBN1	11046	6885	4652	11858	11690	9372	7513	8615.82158521665	0.378823155837075	0.135369216192382	2.79844388918307	0.0051349490364912	0.0726611114356268	1.30028074962249	7352.811862762	9563.07887705764	UP
ENSG00000159176.13	chr1	201483530	201509456	protein_coding	CSRP1	5760	3265	2758	4783	7054	5323	4552	4623.45592037924	0.429043080102658	0.153328506157874	2.79819513574923	0.0051389055958483	0.0726611114356268	1.34634027154372	3858.63668678004	5197.07034557864	UP
ENSG00000198744.5	chr1	634376	634922	unprocessed_pseudogene	MTCO3P12	1321	1135	654	2069	1384	1506	1073	1256.69503168302	0.467069496969806	0.166923870757712	2.79809888693363	0.00514043722499251	0.0726611114356268	1.38229879250895	1031.0755149323	1425.90966924606	UP
ENSG00000132305.20	chr2	86143932	86195770	protein_coding	IMMT	2960	2397	1996	3711	3538	2995	2452	2785.7645489424	0.280468161349855	0.100239118242365	2.79799110634353	0.00514215285152099	0.0726611114356268	1.21458896030195	2481.92009951487	3013.64788601305	UP
ENSG00000006837.11	chr5	134286350	134371047	protein_coding	CDKL3	117	103	90	58	88	62	51	80.51751923211	-0.775575221395629	0.277206037996403	-2.79782946649125	0.00514472676731785	0.0726611114356268	0.584155667331885	105.709542688831	61.6235016395696	DOWN
ENSG00000176087.14	chr5	140564456	140569103	protein_coding	SLC35A4	827	792	462	1198	965	894	940	848.736000239549	0.46556277474135	0.166471077749658	2.79665862103368	0.005163405830807	0.0728633316056785	1.38085590052546	696.546218889572	962.878336252031	UP
ENSG00000137310.11	chr6	31158542	31167159	protein_coding	TCF19	71	35	34	134	79	51	135	75.9143913905557	1.09725160374786	0.3928151888651	2.79330238455896	0.0052172896033917	0.0735615820198046	2.13946726296501	45.7026536746288	98.5731946775008	UP
ENSG00000136436.14	chr17	48830988	48866522	protein_coding	CALCOCO2	803	648	470	645	626	426	327	545.226877146743	-0.441419306408259	0.158063232627069	-2.79267543167193	0.00522741135401938	0.0736421491593219	0.736409780886751	642.39256112836	472.35261416053	DOWN
ENSG00000253816.3	chr5	70219918	70258930	unprocessed_pseudogene	AC138866.1	268	264	253	250	227	157	139	220.227015274012	-0.575293498420355	0.206056649567279	-2.79191911364412	0.00523964522897027	0.0737408701298678	0.671149700414785	271.832213581352	181.523116543507	DOWN
ENSG00000166598.14	chr12	103930107	103953645	protein_coding	HSP90B1	9286	7159	8207	14312	11954	9833	11539	10191.3304225211	0.437133289547682	0.156583368009448	2.7916968136827	0.00524324597284432	0.0737408701298678	1.35391136016216	8477.42279248413	11476.7611450488	UP
ENSG00000103005.11	chr16	57999546	58021618	protein_coding	USB1	700	408	425	901	812	697	492	609.03357906911	0.419188216226809	0.150181548693937	2.79120983817456	0.00525114166022758	0.0737898022364023	1.33717493393655	510.744844075453	682.750130314352	UP
ENSG00000134313.15	chr2	8721081	8837630	protein_coding	KIDINS220	10056	7710	6763	8060	8566	6900	5495	7476.30323184024	-0.265229602278904	0.0950612680541447	-2.79009114551087	0.0052693205303155	0.0739830314458079	0.832066302342392	8270.42400202727	6880.71265419998	DOWN
lnc-R3HCC1-5	chr8	23355542	23360018	lncRNA	lnc-R3HCC1-5	23	23	28	13	6	3	9	15.4582961344856	-1.80360033043017	0.646643325904326	-2.78917334824085	0.00528427726047543	0.0741307342300785	0.286458821143832	26.0988592898853	7.47787376793576	DOWN
ENSG00000196396.9	chr20	50510321	50585241	protein_coding	PTPN1	1447	1112	899	1580	1698	1527	1253	1325.48257144092	0.321225147409918	0.115192454717068	2.7885953832558	0.00529371563737035	0.0742008396553555	1.24939109077877	1159.74670802073	1449.78446900607	UP
ENSG00000118257.16	chr2	205681990	205798133	protein_coding	NRP2	1967	2581	1357	1953	1793	1200	1065	1667.97351213308	-0.513653640500408	0.184273581490108	-2.78745133375498	0.00531244329284765	0.0744009241717507	0.700446302084014	2012.94139012878	1409.2476036363	DOWN
ENSG00000114120.12	chr3	140941830	140980961	protein_coding	SLC25A36	1664	1297	1112	1086	1426	1080	899	1199.9115570491	-0.359691088788636	0.129110832268929	-2.78590945831272	0.00533777787325054	0.0746743018564336	0.779331432971728	1373.07129014407	1070.04175722787	DOWN
ENSG00000120093.11	chr17	48548870	48604912	protein_coding	HOXB3	358	204	251	678	320	482	327	362.338813920668	0.648462992820351	0.232781128051995	2.78571977997936	0.00534090200613108	0.0746743018564336	1.56749733783229	273.724236718917	428.799746821982	UP
ENSG00000173517.10	chr15	77100656	77420144	protein_coding	PEAK1	7786	4926	5053	5297	6347	4800	3427	5228.18873240428	-0.346805348740396	0.124506414383247	-2.78544162128775	0.00534548645792406	0.0746759094807652	0.786323377284088	5955.83876229653	4682.45120998509	DOWN
ENSG00000166037.10	chr11	95789965	95832693	protein_coding	CEP57	995	796	687	772	744	716	526	734.136391761372	-0.350670565879172	0.125943720356147	-2.78434339471263	0.00536362153095231	0.0748666570920227	0.784219507279885	837.592686821119	656.544170466562	DOWN
ENSG00000105227.14	chr19	40393768	40413366	protein_coding	PRX	93	100	46	37	54	42	39	57.8416073771466	-0.950636420982425	0.341610029262241	-2.78281180161914	0.00538900557766907	0.0751581846341359	0.517404167305726	79.7039444196781	41.4448545952481	DOWN
ENSG00000176678.5	chr16	86576368	86582160	protein_coding	FOXL1	51	23	32	13	26	8	6	21.9739760507834	-1.53417010248974	0.551699642730861	-2.78080677177122	0.00542240012218144	0.0755608517442931	0.345277899278757	35.2602625030269	12.0092612116008	DOWN
ENSG00000078246.16	chr12	2877223	2941140	protein_coding	TULP3	465	424	319	760	599	505	461	490.324922783662	0.432085667438915	0.15540375231868	2.78040691419635	0.00542908220611808	0.0755863413801717	1.34918264662064	409.028059283138	551.297570409056	UP
ENSG00000104219.12	chr8	17156029	17224799	protein_coding	ZDHHC2	967	658	663	679	745	642	417	665.075520094734	-0.394943057616797	0.14205787086296	-2.78015610974341	0.00543327723231902	0.0755863413801717	0.760519393312101	771.022785805471	585.615070811682	DOWN
ENSG00000185737.12	chr10	81875314	82987179	protein_coding	NRG3	61	45	32	88	72	112	80	68.6371178583272	0.897793651265465	0.322986394886827	2.77966399042922	0.00544151706441957	0.0756338370956726	1.86321434392143	45.7396696963604	85.8102039798024	UP
ENSG00000166402.8	chr11	8019244	8106112	protein_coding	TUB	763	497	411	458	513	338	386	468.892620392711	-0.450888588567855	0.162239363017097	-2.77915655105438	0.00545002522046583	0.0756338370956726	0.731592105019948	553.262388677984	405.615294178756	DOWN
ENSG00000094804.10	chr17	40287633	40304657	protein_coding	CDC6	192	139	202	398	283	203	454	269.25994860427	0.839222477406645	0.30197180266877	2.7791418602325	0.00545027171793092	0.0756338370956726	1.78908567645709	185.687688979686	331.939143322709	UP
ENSG00000184205.14	chrX	53082367	53088540	protein_coding	TSPYL2	1566	1526	1051	1639	965	945	653	1161.17533508637	-0.51564871282204	0.185666950320721	-2.77727787272483	0.00548162935619549	0.0760058616459039	0.699478339215917	1402.49704548813	980.184052285051	DOWN
lnc-N4BP2L2-2	chr13	32424922	32535869	lncRNA	lnc-N4BP2L2-2	180	105	143	49	120	91	71	107.972899256924	-0.868488937376048	0.312884166889516	-2.77575227282985	0.005507415423233	0.0763000803411086	0.547720226333503	145.564767673712	79.7789979443333	DOWN
ENSG00000188312.13	chr9	92325484	92620533	protein_coding	CENPP	77	69	40	104	113	113	112	88.1334255235505	0.790947705718798	0.28501789925629	2.77508082047707	0.00551879913255544	0.0763411795092883	1.73021066399115	61.9006241064135	107.808026586403	UP
ENSG00000178921.13	chr17	8247618	8270491	protein_coding	PFAS	620	456	369	843	672	578	613	577.550008542946	0.423839463374259	0.152732832300099	2.77503832667408	0.00551952028053749	0.0763411795092883	1.34149294126607	482.834776007984	648.586432944168	UP
ENSG00000169062.14	chr13	114281584	114305817	protein_coding	UPF3A	1287	1001	868	1029	1099	803	609	931.654296138515	-0.353689225423087	0.127531150873046	-2.7733555527557	0.00554814652569604	0.0766736411508102	0.78258034118574	1064.56536817999	831.970992107407	DOWN
ENSG00000019995.6	chr10	124942123	124988189	protein_coding	ZRANB1	2635	2286	1802	2231	2243	1855	1464	2029.77734889741	-0.29971092895609	0.108084700364322	-2.77292649140767	0.00555546683839572	0.0767006741751296	0.812415162683289	2274.02668640749	1846.59034576484	DOWN
ENSG00000073670.13	chr17	44759031	44781846	protein_coding	ADAM11	712	509	247	374	386	316	281	388.514125678507	-0.556719028655413	0.200785672360134	-2.77270296287311	0.00555928396134079	0.0767006741751296	0.679846511225339	474.82937690046	323.777687262043	DOWN
ENSG00000196428.12	chr3	150408335	150466431	protein_coding	TSC22D2	5769	4291	3268	4503	4630	3082	2757	3916.54040007354	-0.333298040447674	0.120230158479041	-2.77216668982248	0.00556845137083524	0.0767410339054737	0.793719942647879	4440.03559868893	3523.919001112	DOWN
ENSG00000125648.14	chr19	6436079	6465203	protein_coding	SLC25A23	1811	1604	1310	2947	2071	1926	1938	1900.72182243193	0.403900125754809	0.145707397794206	2.77199464041811	0.00557139538708042	0.0767410339054737	1.32307984315971	1604.69183855614	2122.74431033877	UP
ENSG00000181284.2	chr17	7435443	7437679	protein_coding	TMEM102	46	41	32	81	81	82	61	58.9839567741874	0.858027622430284	0.309698301503501	2.77052737539984	0.00559655954996535	0.0770241490616319	1.81255858019157	40.3144653881102	72.9860753137453	UP
ENSG00000088325.15	chr20	31739271	31801805	protein_coding	TPX2	1173	517	644	1321	1187	947	1080	952.705007207573	0.505050279575912	0.18236293639311	2.76947876342155	0.0056146064349708	0.0772089253625449	1.41917281513791	767.977463430984	1091.25066504001	UP
ENSG00000133812.15	chr11	9778667	10294207	protein_coding	SBF2	1597	1263	928	1031	1109	1109	849	1104.56276567129	-0.364901996585667	0.131786617908823	-2.76888505355017	0.00562484759904398	0.0772384208798346	0.776521622936969	1265.61393265742	983.774390431688	DOWN
ENSG00000244045.12	chr17	28357581	28363683	protein_coding	TMEM199	140	137	112	249	214	198	164	169.305197969615	0.565540127412421	0.20425323352391	2.76881847917584	0.00562599702003584	0.0772384208798346	1.47994147756653	133.185876763609	196.394688874119	UP
ENSG00000114423.20	chr3	105655461	105869552	protein_coding	CBLB	1105	952	787	774	880	842	611	837.804366472177	-0.376476258682521	0.135997705730263	-2.76825448386035	0.00563574302600144	0.0773086982581544	0.770316771438934	964.457916000385	742.814204326021	DOWN
ENSG00000132938.19	chr13	28820348	29505947	protein_coding	MTUS2	11819	8238	6529	7689	9616	6999	5582	7827.19213543143	-0.319766431637508	0.115593207425605	-2.7663081487146	0.00566949335709068	0.0777078712143323	0.801199579100283	8830.04952618753	7075.04909236436	DOWN
ENSG00000123552.17	chr6	99432379	99521728	protein_coding	USP45	349	243	250	228	240	202	180	238.231723330334	-0.485900690959358	0.175708329816594	-2.76538221874026	0.00568561330821136	0.0778649402898323	0.714051140419153	284.743367970343	203.347989850327	DOWN
ENSG00000050628.20	chr1	70852353	71047808	protein_coding	PTGER3	70	108	39	50	53	12	15	48.1527371382238	-1.31776641904865	0.476715981648987	-2.76425895035115	0.00570522430527271	0.0780695230896776	0.401155527396611	73.4538027096197	29.1769379596769	DOWN
lnc-CCL1-12	chr17	33827728	34156000	lncRNA	lnc-CCL1-12	42	20	26	11	4	1	14	16.9247603688981	-1.96541364968706	0.711282863055653	-2.76319556082611	0.00572384607923275	0.0782602457379875	0.256065776023236	29.2650521102699	7.66954156286931	DOWN
ENSG00000122550.17	chr7	23105758	23177914	protein_coding	KLHL7	1082	881	693	757	886	747	550	781.966269909496	-0.355336789911327	0.128642130777701	-2.76221163131513	0.00574112517777509	0.0783974330705734	0.781687140890307	893.522651916194	698.298983404472	DOWN
ENSG00000085741.12	chr11	76186325	76210736	protein_coding	WNT11	149	118	113	441	144	205	181	186.141706519562	0.826460674392422	0.299215691741816	2.76209001466925	0.00574326418951292	0.0783974330705734	1.77332955899833	129.265991361666	228.798492887984	UP
ENSG00000182827.8	chr1	226144679	226186730	protein_coding	ACBD3	2214	2118	1335	1623	1895	1402	1254	1656.26333846663	-0.374887530667924	0.135747293686779	-2.76165749228808	0.00575087728197357	0.07843727153242	0.771165528729069	1905.28262507295	1469.49887351189	DOWN
ENSG00000064393.15	chr7	139561570	139777778	protein_coding	HIPK2	7068	4775	3814	6783	7797	7015	5476	5923.3497801427	0.318925832402332	0.115494822139978	2.7613864110358	0.00575565338774699	0.0784383823837494	1.24740144252853	5188.66815256917	6474.36100082286	UP
ENSG00000125753.13	chr19	45506579	45526983	protein_coding	VASP	1627	1011	807	1538	1948	1580	1164	1331.1144365321	0.383228673502612	0.138852659426103	2.75996639233665	0.00578073079735299	0.07853287387691	1.3042574494117	1133.21075151214	1479.54220029706	UP
ENSG00000140859.15	chr16	57758217	57863053	protein_coding	KIFC3	537	399	347	676	838	489	473	518.317720081108	0.437997275025064	0.158700114240893	2.75990522829884	0.00578181315883251	0.07853287387691	1.35472241867147	431.172888652886	583.676343652275	UP
lnc-STK39-3	chr2	168416154	168457117	lncRNA	lnc-STK39-3	13	21	40	2	11	11	4	15.7226914273114	-2.04080206074101	0.739478710566599	-2.75978473968144	0.00578394586520495	0.07853287387691	0.24302858848296	27.7729188106795	6.68502088978542	DOWN
lnc-SEPT7-1	chr7	35715034	35734887	lncRNA	lnc-SEPT7-1	219	126	119	136	115	81	81	121.432683807351	-0.654188117783227	0.237044641445358	-2.75976758552471	0.00578424955968979	0.07853287387691	0.635432983040037	153.324457446098	97.5138535782903	DOWN
ENSG00000151320.10	chr14	32329273	32837681	protein_coding	AKAP6	10325	8805	5776	5062	9074	5479	5422	6983.59604773065	-0.474558690163799	0.17197484290704	-2.75946575756036	0.00578959542694177	0.07853287387691	0.71968690328566	8315.22741498389	5984.87252229071	DOWN
ENSG00000134569.9	chr11	46856868	46918642	protein_coding	LRP4	648	386	290	766	660	566	484	520.969169010969	0.438802993864548	0.159033278427666	2.75918976331819	0.00579448763539205	0.07853287387691	1.35547921771721	432.190457767475	587.553202443589	UP
ENSG00000132613.14	chr16	70661204	70686066	protein_coding	MTSS1L	2732	3200	1359	2291	1774	1649	1429	2015.4335092245	-0.521402016437784	0.189002555731345	-2.75870352345354	0.0058031156763256	0.07853287387691	0.6966944538121	2437.77853137041	1698.67474261506	DOWN
ENSG00000149485.18	chr11	61799625	61829318	protein_coding	FADS1	1503	1189	1027	1957	1794	1423	1581	1465.85721788522	0.369810024182524	0.134077273192525	2.758185748986	0.00581231601294292	0.07853287387691	1.29218266326718	1255.94381961397	1623.29226658867	UP
ENSG00000243789.10	chr15	41828085	41837581	protein_coding	JMJD7	27	32	26	4	12	17	2	17.3325191242976	-1.83510067989409	0.665330900369283	-2.75817744054205	0.00581246375286033	0.07853287387691	0.280271959769934	29.5192444816061	8.19247510631624	DOWN
ENSG00000169271.2	chr5	54455601	54456384	protein_coding	HSPB3	1116	1171	523	762	894	511	537	765.101385863486	-0.549078790837994	0.199081457310362	-2.7580609377497	0.00581453575045128	0.07853287387691	0.683456398904977	933.939059464829	638.473130662479	DOWN
lnc-ARHGAP26-4	chr5	142325183	142764384	lncRNA	lnc-ARHGAP26-4	150	104	137	170	292	361	154	191.24190371907	0.799078378725315	0.289746147093039	2.75785678857957	0.00581816814129493	0.07853287387691	1.73998923297147	134.671984672208	233.669343004216	UP
ENSG00000135625.7	chr2	73290929	73293705	protein_coding	EGR4	47	40	27	21	21	1	1	21.6901110750649	-1.98879389580111	0.721177454295916	-2.75770392426198	0.00582088936894788	0.07853287387691	0.251949431164601	38.1206014112577	9.36724332292034	DOWN
ENSG00000169230.9	chr5	177303774	177306959	protein_coding	PRELID1	1059	789	489	1396	1149	931	868	918.184526343602	0.420224772517465	0.152390814238001	2.75754660553993	0.00582369109010603	0.07853287387691	1.33813602072261	768.802821764136	1030.2208047782	UP
ENSG00000069849.10	chr3	141876124	141926514	protein_coding	ATP1B3	641	489	437	776	721	753	642	625.008322112848	0.39784372408385	0.144346684642858	2.75616807596373	0.00584829365390358	0.078752286672927	1.31753722545917	528.79661375298	697.16710338275	UP
CARMN	chr5	149406689	149432949	lncRNA	CARMN	1118	521	547	1258	1198	975	722	864.769791269401	0.452559266482017	0.164209919996079	2.75598006803013	0.00585165627471672	0.078752286672927	1.36846569227147	713.856058437706	977.955090893173	UP
ENSG00000163932.13	chr3	53156009	53192717	protein_coding	PRKCD	79	57	56	34	42	34	32	47.3450873077161	-0.92932978614746	0.33722155446616	-2.75584337311605	0.00585410222933776	0.078752286672927	0.525102224989853	64.914085101364	34.1683389624802	DOWN
ENSG00000241468.7	chr7	99448475	99466331	protein_coding	ATP5MF	532	590	251	991	585	659	697	599.967167849839	0.627144079884035	0.227597812376671	2.75549256530691	0.00586038363774549	0.0787553951626521	1.54450450593084	457.201801218838	707.04119282309	UP
ENSG00000136859.9	chr9	127087332	127122883	protein_coding	ANGPTL2	267	219	112	167	144	126	100	156.704227296329	-0.630075666258898	0.228677358810137	-2.75530410853673	0.0058637605687299	0.0787553951626521	0.646142525641173	196.204791584549	127.078804080164	DOWN
ENSG00000148408.12	chr9	137877789	138124624	protein_coding	CACNA1B	470	318	223	401	720	462	476	425.557634793233	0.572603409255312	0.207863140249699	2.75471355126966	0.00587435404672515	0.0788343031427179	1.48720487992648	332.303407743171	495.498305080779	UP
ENSG00000101752.11	chr18	21704957	21870957	protein_coding	MIB1	3773	2879	2395	2808	3100	2669	1811	2705.33512375132	-0.306678508271649	0.111355996484324	-2.75403676455646	0.00588651552811681	0.0789341103080062	0.808501015976414	3038.15501673561	2455.7202040131	DOWN
ENSG00000140285.9	chr15	49423096	49488775	protein_coding	FGF7	57	25	22	6	15	14	13	21.0733655303684	-1.51760234807245	0.5512530009154	-2.75300514564519	0.00590509680993142	0.0791197734565631	0.34926588846597	33.3604784227792	11.8580308610603	DOWN
ENSG00000110321.16	chr11	10797050	10809110	protein_coding	EIF4G2	11260	8119	7359	12863	12402	10554	9800	10089.3930881152	0.280182245368663	0.101823023428058	2.75165906428444	0.00592942160225486	0.0791839279648838	1.21434827465779	8988.12638836506	10915.3431129277	UP
ENSG00000151914.19	chr6	56457987	56954628	protein_coding	DST	30504	22815	21087	22161	27713	20264	15426	22317.4178197221	-0.313884548631332	0.114073537255668	-2.75159827759034	0.00593052219555162	0.0791839279648838	0.804472746129196	25125.2845265504	20211.5177896009	DOWN
ENSG00000167779.8	chr12	53097436	53102345	protein_coding	IGFBP6	77	73	20	183	79	127	85	87.7685098054769	1.02446229073059	0.372327068129607	2.75151171757937	0.00593208975377795	0.0791839279648838	2.0342010724316	54.8967718352353	112.422313283158	UP
ENSG00000006468.13	chr7	13891228	13991425	protein_coding	ETV1	5611	3079	3608	6050	6112	5319	4631	4783.11656195824	0.362954304044439	0.131912560838146	2.75147644574785	0.00593272861596248	0.0791839279648838	1.28605674819477	4110.83448391788	5287.32812048851	UP
ENSG00000198420.9	chr7	143851375	143902198	protein_coding	TCAF1	1148	977	841	883	1103	707	539	864.399464441908	-0.40999541865559	0.14901179119315	-2.75142936926482	0.0059335813868826	0.0791839279648838	0.752625763699443	1007.55798526642	757.030573823523	DOWN
ENSG00000151553.14	chr10	114821744	114899832	protein_coding	FAM160B1	1002	737	677	837	763	567	504	709.240416217832	-0.367678676193333	0.133658296482424	-2.75088554822097	0.00594344049072338	0.0792521977007232	0.775028529726973	814.307226575839	630.440308449328	DOWN
lnc-MROH1-1	chr8	144143932	144146361	lncRNA	lnc-MROH1-1	60	34	30	96	98	75	50	60.0846703571978	0.869214964505812	0.316057519399406	2.75017967032569	0.0059562595905923	0.0793597968417992	1.82666865710587	40.7256906591471	74.6039051307358	UP
ENSG00000059588.9	chr1	234391313	234479103	protein_coding	TARBP1	411	280	292	285	282	266	179	279.307766791326	-0.467998133687789	0.170188697207311	-2.74987787889174	0.00596174787495474	0.0793696282826643	0.722967082523487	332.122213723338	239.696931592316	DOWN
ENSG00000114439.18	chr3	107522936	107811324	protein_coding	BBX	2914	2197	2138	2675	2082	1709	1603	2146.13825860226	-0.362178979129907	0.131787451873494	-2.7482053411092	0.00599224681428945	0.0797121495009141	0.777988654167789	2458.45283216073	1911.9023284334	DOWN
ENSG00000105939.12	chr7	139043520	139109719	protein_coding	ZC3HAV1	606	530	418	971	749	647	570	622.898631990819	0.404572807096517	0.147255252145103	2.74742531219095	0.00600651875287106	0.0797991525482292	1.32369689570553	526.00172271924	695.571313944503	UP
ENSG00000180155.19	chr8	142771197	142777810	protein_coding	LYNX1	114	100	48	248	136	104	160	125.621864533445	0.842865545333728	0.306794886171333	2.74732592792639	0.00600833935274553	0.0797991525482292	1.79360915277032	86.1538117574805	155.222904115418	UP
ENSG00000175197.12	chr12	57516588	57521737	protein_coding	DDIT3	671	1015	533	707	628	482	372	620.78036666245	-0.57134494083487	0.208101432473644	-2.74551181144431	0.00604165926160904	0.0801779530921078	0.67298910722682	763.951256788244	513.402199068104	DOWN
ENSG00000198668.10	chr14	90396502	90408261	protein_coding	CALM1	2159	1680	1819	2925	2640	2759	2148	2264.56496304288	0.372438257174442	0.135755497188524	2.74344880971735	0.00607975266273437	0.0806194503880682	1.29453884552934	1938.97641366932	2508.75637507304	UP
ENSG00000277977.1	chr19	52392659	52392755	unprocessed_pseudogene	AC010332.1	44	35	50	22	19	27	12	30.2254845250584	-1.24233857734273	0.45315278009655	-2.74154464434277	0.00611510500154365	0.0810239289181532	0.422686934216679	45.2319755784521	18.9706162350131	DOWN
ENSG00000264364.2	chr17	58083415	58095536	protein_coding	DYNLL2	858	617	493	1132	879	877	688	766.620944064365	0.372833519500085	0.136022509698133	2.74096927286148	0.00612582359315301	0.0811016328006344	1.29489356535626	655.76228889286	849.764935442993	UP
ENSG00000183196.9	chr16	75472052	75495445	protein_coding	CHST6	81	74	59	169	110	98	142	103.306395159705	0.79363584771325	0.28960376316293	2.74041966528851	0.00613607802679768	0.0811730733742958	1.73343753287694	72.7460466413661	126.226656548458	UP
ENSG00000178585.14	chr1	9848276	9910336	protein_coding	CTNNBIP1	840	687	540	686	641	524	444	609.063738820195	-0.353574683495835	0.12915804387132	-2.737535138331	0.00619015067594675	0.0818236056121189	0.782642476159834	695.598921586552	544.162351745427	DOWN
ENSG00000062194.15	chr5	57173948	57264679	protein_coding	GPBP1	1600	1302	1115	1165	1359	1187	794	1192.13525717057	-0.347997310084728	0.12722414447138	-2.73530870677628	0.00623217980393226	0.0823033971848355	0.785673981561	1359.02014156563	1066.97159387428	DOWN
ENSG00000185000.11	chr8	144314584	144326910	protein_coding	DGAT1	255	244	134	428	282	331	273	270.195935004616	0.572029109090268	0.209144439096993	2.73509117220652	0.00623630002609539	0.0823033971848355	1.48661297934582	211.140636370902	314.487408979902	UP
ENSG00000176619.12	chr19	2427638	2456996	protein_coding	LMNB2	960	776	414	1287	1095	851	864	859.762944906766	0.463047081209938	0.169338516392555	2.73444630952428	0.00624852848735583	0.0823996953170807	1.37845013687	706.164087644808	974.962087853234	UP
ENSG00000173272.15	chr2	131464900	131492743	protein_coding	MZT2A	161	145	115	114	103	106	62	113.118751478697	-0.64919467795285	0.23747839359572	-2.73369997212475	0.00626270814821673	0.0825215518457454	0.637636147109658	142.896627513258	90.7853444527758	DOWN
ENSG00000196850.5	chr12	110533245	110583320	protein_coding	PPTC7	1006	1359	635	685	839	800	579	833.83421477429	-0.550837626009247	0.201583417667303	-2.73255425661232	0.00628453196119511	0.0826780658345053	0.682623683282614	1018.47209417206	695.355805225963	DOWN
lnc-NCR3LG1-1	chr11	17379755	17383531	lncRNA	lnc-NCR3LG1-1	68	30	39	60	126	119	68	70.4585940946412	0.977773988767684	0.357834922657853	2.73247222910826	0.00628609705998167	0.0826780658345053	1.96942433348089	45.232696544856	89.3780172569801	UP
ENSG00000109861.15	chr11	88293592	88337787	protein_coding	CTSC	750	542	581	950	939	850	715	745.058952817843	0.37515305433041	0.137303148780616	2.73229753040721	0.00628943151039359	0.0826780658345053	1.296977142591	637.365846301883	825.828782704813	UP
ENSG00000282164.3	chr8	140094894	140100543	sense_intronic	PEG13	44	19	25	82	49	85	42	47.5268688639785	1.07615705264547	0.394020560994934	2.73122054830866	0.00631002290581522	0.0828835398666358	2.10841235711981	29.0229520975225	61.4048064388205	UP
lnc-GRIP2-1	chr3	14389700	14402477	lncRNA	lnc-GRIP2-1	33	8	10	37	52	60	27	30.6993608504051	1.37002709117521	0.501721745047591	2.73065121194868	0.00632093285067439	0.0829616229921978	2.58475419777744	15.8633303647083	41.8263837146778	UP
ENSG00000121966.6	chr2	136114349	136118165	protein_coding	CXCR4	53	17	34	29	163	99	67	63.5888019271704	1.30598973148399	0.478383258927943	2.73000717962144	0.00633329462409855	0.0830586236887273	2.47253292329643	34.5069062440699	85.4002236894958	UP
ENSG00000168843.13	chr4	161383897	162164035	protein_coding	FSTL5	47	59	23	8	32	10	15	27.3460705407783	-1.48358196406161	0.543575175998324	-2.72930411389166	0.00634681434181863	0.0831706462926319	0.357599849866638	43.1801446800514	15.4705149363235	DOWN
ENSG00000113369.8	chr5	91368724	91383359	protein_coding	ARRDC3	603	489	615	496	558	355	348	491.921276798255	-0.510617454431627	0.187156751053258	-2.7282876602529	0.00636640632481068	0.0833114123458454	0.701921960240862	593.620656894715	415.64674172591	DOWN
ENSG00000163069.12	chr4	52020706	52038482	protein_coding	SGCB	2056	2160	1397	1819	1837	1416	1136	1653.62558932132	-0.376713757143963	0.1380799367276	-2.72822950293736	0.00636752894216211	0.0833114123458454	0.770189971259396	1904.11477503354	1465.75870003715	DOWN
ENSG00000145384.3	chr4	119317250	119322390	protein_coding	FABP2	154	91	57	66	81	46	40	72.8952757213384	-0.841184110577739	0.308363184785465	-2.72790057984052	0.00637388153605536	0.0833292744165986	0.558185243229752	97.4307638093063	54.4936596553625	DOWN
lnc-GMFB-3	chr14	54560831	54565867	lncRNA	lnc-GMFB-3	124	38	47	47	39	27	21	46.2612236553121	-1.0929978090081	0.400727195405655	-2.7275358935938	0.00638093150124703	0.0833562185479557	0.468786260164265	66.3952013109323	31.1607404135969	DOWN
ENSG00000154330.12	chr9	68328308	68531061	protein_coding	PGM5	3796	2807	1735	2536	2763	2105	1527	2375.25251085557	-0.383697701031936	0.140706779375908	-2.72693115949205	0.00639263743944684	0.0834438955767795	0.766470567741283	2740.75712866749	2101.12404749663	DOWN
ENSG00000145715.14	chr5	87267888	87391931	protein_coding	RASA1	1234	1018	851	886	1058	886	637	919.732987018413	-0.350219879228309	0.128483792155485	-2.72579033785436	0.00641477313628238	0.0835800903344684	0.784464529591965	1049.28732610496	822.567232703505	DOWN
ENSG00000113460.12	chr5	34915376	34925996	protein_coding	BRIX1	260	281	177	424	369	333	315	301.75263423103	0.502760937765075	0.184459154287138	2.72559494110253	0.00641857138687888	0.0835800903344684	1.41692258545193	243.720317670207	345.276871651648	UP
ENSG00000083444.16	chr1	11934205	11975538	protein_coding	PLOD1	2760	2067	1290	3481	3053	2401	2112	2355.81453439002	0.374355661113182	0.137353065101011	2.72549914221336	0.00642043432784075	0.0835800903344684	1.29626048730853	2014.02114695042	2612.15957496971	UP
ENSG00000114127.10	chr3	142306607	142448062	protein_coding	XRN1	2733	1910	1989	2001	2334	1780	1409	1980.72970590829	-0.33264997063596	0.122074877358109	-2.72496665845607	0.00643079807573354	0.0835800903344684	0.794076567901021	2245.49079314851	1782.15889047813	DOWN
ENSG00000198888.2	chrM	3307	4262	protein_coding	MT-ND1	110360	78934	95771	160095	126224	140367	111283	115586.38585628	0.39808372737889	0.146125539038065	2.7242584013681	0.00644460622865221	0.0835800903344684	1.31775642603184	97824.6420010587	128907.693747696	UP
ENSG00000127989.13	chr7	91692008	91880720	protein_coding	MTERF1	84	35	55	122	102	99	103	83.7440025442862	0.824070645689312	0.302500497207336	2.72419600396388	0.00644582400362159	0.0835800903344684	1.77039421945348	58.0188479743303	103.037868471753	UP
ENSG00000172828.12	chr16	66961237	66975148	protein_coding	CES3	83	64	37	42	40	30	17	42.9687395794581	-1.01265941696041	0.371744217912777	-2.7240757708248	0.00644817110982927	0.0835800903344684	0.495631773683496	60.464399483223	29.8469946516345	DOWN
ENSG00000244754.8	chr13	32432417	32538885	protein_coding	N4BP2L2	1788	1284	1206	1353	1417	1106	999	1281.09733402783	-0.311719763311743	0.114437435250922	-2.72393175037738	0.00645098358712379	0.0835800903344684	0.805680775530136	1441.15911292535	1161.05099985469	DOWN
ENSG00000132361.16	chr17	2689386	2712663	protein_coding	CLUH	2002	1401	901	2611	2016	1603	1767	1695.39406332903	0.433850330785837	0.159276937814231	2.72387413231066	0.00645210908017591	0.0835800903344684	1.35083393797946	1411.37132080894	1908.41112021909	UP
ENSG00000133874.1	chr8	33547755	33567125	protein_coding	RNF122	253	251	156	148	199	165	113	180.051634691853	-0.583465000551771	0.214208067539118	-2.72382365078394	0.0064530953155054	0.0835800903344684	0.667359017944201	222.357396651622	148.322313222027	DOWN
ENSG00000132388.12	chr17	4269259	4366628	protein_coding	UBE2G1	1658	1215	1084	1048	1347	1146	820	1163.22587810293	-0.358526964386263	0.131709610563424	-2.72210177262362	0.00648681620133185	0.0839073403303055	0.779960536726303	1330.56905808834	1037.71849311387	DOWN
ENSG00000091482.6	chrX	21705972	21758163	protein_coding	SMPX	5959	3805	2704	6163	6825	4957	4135	4731.48320000389	0.354562932145099	0.130257245527546	2.72202080359605	0.0064884057760806	0.0839073403303055	1.27859816827506	4080.71004232733	5219.56306826132	UP
ENSG00000141622.13	chr18	46326809	46463140	protein_coding	RNF165	87	44	44	109	117	122	70	81.2201411613978	0.78162398601979	0.287208049474148	2.7214557093747	0.00649950940122853	0.0839414763366551	1.71906486900729	57.3815438416772	99.0990891511883	UP
ENSG00000163793.12	chr2	27275421	27281499	protein_coding	DNAJC5G	150	108	174	98	128	87	62	115.276766267597	-0.775556385161207	0.284986942055766	-2.72137516044313	0.00650109351087094	0.0839414763366551	0.584163294283255	151.675681508093	87.9775798372249	DOWN
ENSG00000135622.12	chr2	74654228	74683853	protein_coding	SEMA4F	100	78	46	129	171	113	98	100.735584406885	0.707358054125232	0.260069749757209	2.71987824337738	0.00653059578655115	0.0842572929742831	1.63281127999248	73.7639397164786	120.964317924691	UP
lnc-RELT-1	chr11	73405297	73410682	lncRNA	lnc-RELT-1	10	15	12	41	31	53	20	25.2327042042748	1.41974495664461	0.522534966627357	2.71703339933057	0.00658699602037425	0.0849193900527878	2.67538210680556	13.0488920106593	34.3705633494863	UP
ENSG00000135333.13	chr6	93240020	93419547	protein_coding	EPHA7	3448	1672	1844	3161	3665	3474	2491	2728.10298535506	0.415101438567941	0.152840091926347	2.71591984364925	0.00660919174865383	0.0851002050821916	1.33339242709344	2290.85986035339	3056.03532910631	UP
ENSG00000154328.15	chr8	11769639	11787346	protein_coding	NEIL2	123	67	55	152	132	148	109	108.267921630324	0.688678527342791	0.253580436048539	2.71581884657288	0.00661120817552577	0.0851002050821916	1.61180646757252	79.7915646932221	129.625189333151	UP
ENSG00000075340.22	chr2	70607618	70768225	protein_coding	ADD2	649	537	447	1323	700	664	684	692.652760556223	0.531945949924261	0.195985611376953	2.71420920233339	0.0066434197944297	0.085343334454604	1.44587812420215	552.182843919398	798.005198033843	UP
ENSG00000185033.14	chr15	90160604	90229679	protein_coding	SEMA4B	607	730	573	1803	790	963	774	866.315637691828	0.623066519984436	0.229560222253088	2.71417458072293	0.00664411417708253	0.085343334454604	1.54014536007239	662.544891058288	1019.14369766698	UP
lnc-PLCG1-2	chr20	41037833	41038992	lncRNA	lnc-PLCG1-2	30	47	73	17	34	17	22	36.1325136679842	-1.34796166572125	0.496649702564649	-2.71410947949936	0.00664542004581277	0.085343334454604	0.392846696641454	55.4404482829144	21.6515627067865	DOWN
ENSG00000125968.8	chr20	31605283	31606515	protein_coding	ID1	14	5	11	14	32	49	33	22.5808963464003	1.65055104921529	0.608398606214944	2.71294350834223	0.00666884743043704	0.0855475738618941	3.13953533389564	10.1461787174251	31.9069345681317	UP
ENSG00000233836.7	chr19	23762944	23833314	transcribed_unprocessed_pseudogene	AC139769.1	269	141	182	155	182	125	84	157.89946322537	-0.634704249973197	0.233965736192996	-2.7128085518028	0.00667156384618434	0.0855475738618941	0.64407283505696	198.534735167107	127.423009269067	DOWN
ENSG00000173950.15	chr3	195068279	195271167	protein_coding	XXYLT1	469	235	343	614	512	481	531	447.25584911833	0.551739508728632	0.203452541522231	2.71188309863578	0.00669021825403886	0.0857209866476084	1.46585206081843	353.116722438375	517.860194128295	UP
ENSG00000106348.17	chr7	128392277	128410252	protein_coding	IMPDH1	265	193	159	437	290	271	250	257.606617732565	0.521103239034915	0.192238503345746	2.7107121100381	0.00671388912661042	0.0859583597911164	1.43505222304852	206.237423014966	296.133513770763	UP
ENSG00000155254.12	chr10	97713173	97718152	protein_coding	MARVELD1	455	291	257	583	469	429	402	399.876105781601	0.431189623312473	0.159107998342029	2.7100436672301	0.00672743504743791	0.0860167682948608	1.34834494232216	333.034363157843	450.007412749419	UP
ENSG00000068383.18	chr10	132537820	132783480	protein_coding	INPP5A	2104	1846	1294	2717	2542	2071	1902	2011.55762476583	0.319104278840568	0.117751570688024	2.70997895803885	0.00672874767544787	0.0860167682948608	1.24755574271328	1762.09168921786	2198.65707642681	UP
ENSG00000138398.15	chr2	169584340	169641406	protein_coding	PPIG	2456	2060	1817	2082	2296	1588	1264	1893.37638542843	-0.339706223555866	0.125429389370429	-2.70834630751981	0.00676194231237332	0.0863750245834353	0.790202204604522	2152.32574640479	1699.16436469616	DOWN
ENSG00000196182.10	chr1	36339624	36385896	protein_coding	STK40	1422	1043	652	1710	1515	1418	1019	1204.78447908846	0.385623396885226	0.14242421737258	2.7075690075687	0.00677779783360882	0.0865020819374289	1.30642417859788	1024.54600514548	1339.9633345457	UP
lnc-TTC3-6	chr21	37378825	37379129	lncRNA	lnc-TTC3-6	43	13	36	3	14	10	11	18.7771829321333	-1.74536943317114	0.644677845115495	-2.70735134826675	0.00678224367596552	0.0865020819374289	0.298257550701746	31.2591904593785	9.41567728669935	DOWN
ENSG00000133019.11	chr1	239386565	239915452	protein_coding	CHRM3	95	33	33	60	158	117	97	81.5468595950638	1.01996723671062	0.37681199164168	2.7068332731845	0.00679283626391961	0.0865255689201907	2.02787290650619	50.9801122389924	104.471920112117	UP
ENSG00000207652.1	chr13	40810766	40810861	miRNA	MIR621	14	4	6	19	19	26	40	18.5213742222732	1.75853779591711	0.649684933821582	2.70675477353773	0.0067944425678292	0.0865255689201907	3.38355020629481	7.68529106468229	26.6484365904663	UP
ENSG00000091986.15	chr3	112596794	112649530	protein_coding	CCDC80	7359	4517	4754	7449	8380	7379	5952	6371.55680806493	0.323645438136838	0.119593369678236	2.70621556201319	0.00680548544560598	0.0865420650770571	1.25148885050618	5570.70573852541	6972.19511021957	UP
ENSG00000145721.11	chr5	97091867	97142872	protein_coding	LIX1	150	132	100	60	119	48	75	96.6798469031175	-0.835428545677324	0.308710722545968	-2.70618570935101	0.00680609728939747	0.0865420650770571	0.560416545226947	129.027081195496	72.4194211838337	DOWN
ENSG00000198964.13	chr10	50305586	50625163	protein_coding	SGMS1	1364	689	986	1514	1526	1587	1248	1246.40815880872	0.46456414255101	0.171933525114827	2.7019985906806	0.00689240545294926	0.0874417052260742	1.37990040406667	1024.07779447395	1413.1559320598	UP
ENSG00000172269.18	chr11	119096503	119108331	protein_coding	DPAGT1	154	123	69	295	161	164	160	154.627417657099	0.697079141637507	0.257988747628946	2.7019749816379	0.00689289487609002	0.0874417052260742	1.62121917223191	113.843778033124	185.215147375081	UP
ENSG00000107902.13	chr10	124461834	124617888	protein_coding	LHPP	128	127	80	236	151	199	154	149.903224057021	0.651735911762932	0.241219752815148	2.70183475505993	0.00689580246220214	0.0874417052260742	1.57105742178224	112.954047422465	177.615106532937	UP
ENSG00000184005.10	chr1	76074719	76634601	protein_coding	ST6GALNAC3	218	171	201	305	366	291	258	254.039386338148	0.525155989034126	0.194377007540555	2.70173924209918	0.00689778354608366	0.0874417052260742	1.43908917075451	203.567912839951	291.892991461797	UP
ENSG00000124701.5	chr6	41053304	41064511	protein_coding	APOBEC2	1770	1819	1392	3892	2164	2214	1854	2093.95647798839	0.485870122344989	0.179913065368336	2.70058275840204	0.00692181138248831	0.0876567150775453	1.4004302424174	1704.59793663498	2385.97538400345	UP
ENSG00000112531.16	chr6	163414000	163578596	protein_coding	QKI	14636	10029	9502	9833	12117	9627	7584	10238.0412202733	-0.300419615813406	0.111252725487086	-2.7003348861622	0.00692697110700346	0.0876567150775453	0.812016182618462	11470.1759062073	9313.94020582287	DOWN
ENSG00000071539.13	chr5	892643	919357	protein_coding	TRIP13	198	115	105	209	219	235	194	177.633652191588	0.581005075979388	0.215173816870732	2.70016623968907	0.00693048363762493	0.0876567150775453	1.4958910214973	137.915784026435	207.422053315452	UP
ENSG00000130309.10	chr19	17555594	17583162	protein_coding	COLGALT1	1552	1030	832	1805	1730	1246	1299	1311.86413719549	0.355633443586893	0.131728725901755	2.6997410105684	0.00693934731770165	0.0876603688459733	1.27954726831227	1130.45788617872	1447.91882545806	UP
ENSG00000112200.16	chr6	57086844	57170307	protein_coding	ZNF451	2058	1426	1368	1273	1643	1399	1033	1427.9302990059	-0.356118362115964	0.131912836398076	-2.69964903977425	0.00694126573995826	0.0876603688459733	0.78126378081312	1631.89213261974	1274.95892379552	DOWN
ENSG00000173456.4	chr11	119334527	119337313	protein_coding	RNF26	378	242	216	486	400	345	376	339.857555697986	0.472044046944662	0.174890160123956	2.69908865433078	0.00695296513906724	0.0877292637313966	1.38707331724187	277.811799828859	386.391872599832	UP
ENSG00000113811.10	chr3	53884410	53891988	protein_coding	SELENOK	497	501	313	378	395	352	234	373.068162690127	-0.460768590230943	0.170725540535961	-2.69888494002975	0.00695722255471035	0.0877292637313966	0.726599062676343	442.377802999812	321.085932457863	DOWN
ENSG00000095739.10	chr10	28677342	28682939	protein_coding	BAMBI	2984	1591	1691	3552	2720	2817	2288	2439.6243631592	0.387582618893302	0.14366150368297	2.69788780541106	0.00697809542375736	0.0879261073455038	1.30819954602192	2073.76761302569	2714.01692575933	UP
ENSG00000072415.8	chr14	67241109	67335819	protein_coding	MPP5	1416	1241	950	1047	1305	887	772	1065.01273795577	-0.359052880476757	0.133124088394101	-2.69712930851264	0.0069940105708019	0.0880602325674138	0.779676263870144	1218.73954847203	949.717630068563	DOWN
ENSG00000054282.15	chr1	243256034	243500092	protein_coding	SDCCAG8	944	629	516	669	680	524	402	603.131480455959	-0.370093389418223	0.137232712884878	-2.69683067279074	0.00700028562828047	0.0880728706907456	0.773732409430269	692.673129186346	535.975243908168	DOWN
ENSG00000182985.17	chr11	115169218	115504957	protein_coding	CADM1	3290	2969	2371	3040	2654	2313	1953	2607.86040618332	-0.308771072177431	0.114575700269039	-2.69490888078708	0.00704078822344296	0.088515793557024	0.807329171878959	2931.02074587401	2365.49015141529	DOWN
A1BG-AS1	chr19	58347755	58354713	lncRNA	A1BG-AS1	85	51	48	172	132	98	60	86.9677074088232	0.805641342622454	0.298995326436849	2.69449476760505	0.00704954334679028	0.0885592257429865	1.74792264912448	61.0169728254307	106.430758346368	UP
ENSG00000120885.21	chr8	27596917	27615031	protein_coding	CLU	2557	2382	1673	2477	1809	1623	1357	1937.84729883329	-0.379007578212788	0.140698326666643	-2.69376038217407	0.00706509366487813	0.0885698029528572	0.768966376385004	2232.94234547064	1716.52601385527	DOWN
ENSG00000134057.14	chr5	69167010	69178245	protein_coding	CCNB1	724	346	407	896	776	581	596	595.875210545586	0.472127941092666	0.175276496610693	2.69361808469569	0.00706811031683826	0.0885698029528572	1.38715397927673	487.564418866455	677.108304304934	UP
ENSG00000130222.10	chr9	89605013	89606555	protein_coding	GADD45G	457	239	146	507	558	350	309	346.321665654752	0.587016785798961	0.217938994599292	2.69349129961008	0.00707079908626162	0.0885698029528572	1.50213740425185	268.358828303004	404.793793668564	UP
ENSG00000148358.19	chr9	130053426	130140169	protein_coding	GPR107	2369	1862	1503	2605	2865	2393	1974	2165.7121623536	0.283417125379563	0.105224414977091	2.6934540376515	0.00707158948642037	0.0885698029528572	1.21707419955584	1926.56004006759	2345.07625406811	UP
ENSG00000160216.18	chr21	43865186	43986536	protein_coding	AGPAT3	868	565	642	1139	1054	848	800	824.060078372144	0.381908515702273	0.141816140657735	2.69298342156967	0.00708157901888306	0.0886284810842683	1.30306451670803	702.731062179114	915.056840516917	UP
ENSG00000105519.15	chr19	5911707	5915877	protein_coding	CAPS	82	57	41	46	29	30	23	42.715302093399	-0.976930789509492	0.362931314169062	-2.69177872332728	0.00710720830019023	0.0888707283730437	0.508059444076578	59.3973800482287	30.2037436272767	DOWN
ENSG00000064601.18	chr20	45890144	45898820	protein_coding	CTSA	1246	1060	896	1980	1387	1331	1269	1279.49178700027	0.39124000576634	0.145357331378648	2.69157394440039	0.00711157312872633	0.0888707283730437	1.31152017967381	1086.35335474197	1424.34561119399	UP
ENSG00000184678.10	chr1	149884459	149886652	protein_coding	HIST2H2BE	1543	1332	982	1265	1088	1097	859	1144.14046696593	-0.336668888432164	0.125097607661385	-2.69124961480848	0.00711849108402387	0.0888906943437002	0.791867585794392	1298.43104623096	1028.42253251715	DOWN
ENSG00000168143.8	chr6	54846771	54942022	protein_coding	FAM83B	392	310	294	229	272	261	230	282.3510010463	-0.497090919663823	0.18474727679671	-2.69065356893356	0.00713122050772087	0.0888989182017312	0.708534044529489	338.540002799755	240.209249731209	DOWN
ENSG00000122970.15	chr12	110124335	110218797	protein_coding	IFT81	963	654	730	809	716	578	463	687.121823981557	-0.395010662483298	0.146813233464075	-2.6905657832266	0.00713309702421869	0.0888989182017312	0.760483756115074	796.754241759613	604.897510648014	DOWN
ENSG00000110917.7	chr12	120686869	120701864	protein_coding	MLEC	3042	2419	1813	3840	3351	2735	3081	2831.34505799293	0.361419164073719	0.134333018398032	2.69047154886988	0.0071351118810463	0.0888989182017312	1.28468901139458	2434.54834318647	3128.94259409777	UP
lnc-PDYN-1	chr20	1773277	1894793	lncRNA	lnc-PDYN-1	410	263	315	602	587	410	356	406.666384205929	0.459129775845459	0.170711991680261	2.68949926321167	0.00715593050147073	0.089091867972111	1.37471235055709	335.508087732623	460.035106560909	UP
ENSG00000113532.12	chr5	100806935	100903266	protein_coding	ST8SIA4	13	11	5	18	43	39	19	20.2342797359917	1.56367314097861	0.581486549102525	2.68909597890442	0.00716458162873957	0.0891331570014749	2.95605505867517	9.48181836405732	28.2986257649425	UP
ENSG00000124942.13	chr11	62433542	62556235	protein_coding	AHNAK	39409	27490	33319	29777	36093	22194	22036	29601.6821328689	-0.396530991079209	0.147478509252199	-2.68873745123849	0.0071722805325684	0.0891625469777923	0.759682771720094	34314.5148790309	26067.0575732475	DOWN
ENSG00000135250.16	chr7	105110704	105399308	protein_coding	SRPK2	1360	1080	935	1072	1197	823	727	1004.4800212035	-0.336027594751261	0.125140869525528	-2.68519466122706	0.00724875741012571	0.0900462742069743	0.792219657817171	1140.31951745304	902.600399016353	DOWN
ENSG00000140939.14	chr16	67170154	67175735	protein_coding	NOL3	32	49	41	103	84	85	63	63.9905579454305	0.898742581508457	0.334846602949745	2.68404270370736	0.0072737814816042	0.0902900007389621	1.86444027316282	43.2064979139237	79.5786029690605	UP
ENSG00000137216.18	chr6	44126914	44155519	protein_coding	TMEM63B	1397	1016	954	1790	1518	1670	1107	1313.36907080157	0.350061401113373	0.130542092011663	2.68159791006028	0.00732714694541967	0.0908849080653837	1.2746148737849	1135.48432311165	1446.78263156901	UP
lnc-ZNF207-1	chr17	32401969	32412420	lncRNA	lnc-ZNF207-1	263	250	250	108	227	220	110	203.869752049602	-0.734133052760986	0.27384925098954	-2.68079262626512	0.00734480160129266	0.0910363094617194	0.601179178054798	264.264067891102	158.574015168477	DOWN
ENSG00000106571.13	chr7	41960950	42237870	protein_coding	GLI3	1553	637	778	1511	1393	1467	1279	1194.62629702	0.492375540197484	0.183688080192824	2.68049804690985	0.00735126934543761	0.0910489312257758	1.40675933822503	968.480735021372	1364.23546851897	UP
ENSG00000182759.3	chr8	143419182	143430406	protein_coding	MAFA	47	27	26	16	19	13	9	21.7921986478408	-1.30706183551052	0.488229315130119	-2.67714738751844	0.00742519636615266	0.0918964302856879	0.40414311200927	33.0849065370401	13.3226677309414	DOWN
ENSG00000047365.11	chr4	35948221	36244509	protein_coding	ARAP2	652	392	620	355	490	367	381	466.097095937732	-0.577208343599406	0.215668740132351	-2.67636535199856	0.00744254643777181	0.0920429799276769	0.670259494764718	574.379400003614	384.885367888321	DOWN
ENSG00000184347.14	chr5	168661733	169301129	protein_coding	SLIT3	13604	8394	7948	14683	14439	11267	11400	11348.8080894927	0.314889801011448	0.117701465606369	2.67532608357264	0.00746565968855119	0.0922605340801133	1.2439166341943	9959.72252252182	12390.6222647209	UP
ENSG00000166896.8	chr12	57906039	57959148	protein_coding	ATP23	53	34	51	27	25	26	14	32.810420661276	-1.12807583171804	0.421741903229579	-2.67480139649288	0.00747735312570839	0.0922687105160586	0.45752553472699	47.7014114410439	21.6421775764501	DOWN
lnc-ZNF91-4	chr19	23304340	23358980	lncRNA	lnc-ZNF91-4	391	384	403	255	382	320	212	334.727604957094	-0.558698817667303	0.208874924548789	-2.67480081141479	0.00747736617421256	0.0922687105160586	0.67891420777836	410.449361620808	277.936287459309	DOWN
ENSG00000108786.10	chr17	42549214	42555213	protein_coding	HSD17B1	57	47	28	23	17	28	13	29.7632051535576	-1.18188246949873	0.44195432644224	-2.67421857596227	0.00749036140733011	0.092332642061432	0.440775985719036	43.6967592895328	19.3130395515763	DOWN
ENSG00000198046.11	chr19	56439325	56478065	protein_coding	ZNF667	480	310	288	308	346	258	215	306.639477974268	-0.429576959751722	0.160645149991149	-2.67407363232186	0.00749359963103315	0.092332642061432	0.742479470025079	359.510975845773	266.985854570639	DOWN
ENSG00000108344.14	chr17	39980797	39997960	protein_coding	PSMD3	1662	1377	995	2180	1864	1665	1378	1540.85677247794	0.315855377054604	0.118186579100688	2.67251475978093	0.00752850624939713	0.0926943864516782	1.24474944923552	1351.65557275993	1682.75767226644	UP
ENSG00000163110.14	chr4	94451857	94668227	protein_coding	PDLIM5	28317	19950	18989	28832	33979	28643	24825	25633.1498591595	0.300159967999957	0.11237049029449	2.67116364103535	0.00755887867021006	0.0929998120926875	1.2312809318904	22640.6904982713	27877.4943798256	UP
lnc-SNAPC3-11	chr9	14314232	14359244	lncRNA	lnc-SNAPC3-11	34	38	45	22	12	12	21	27.2370198039862	-1.33493338288664	0.499909649076612	-2.67034930282383	0.00757723757118423	0.0931570900215939	0.396410372315537	41.5207003367035	16.5242594044482	DOWN
ENSG00000127589.4	chr8	30351873	30353518	transcribed_processed_pseudogene	TUBBP1	90	54	27	195	105	78	74	83.3189990952227	0.932670332609188	0.349500202216828	2.66858309864601	0.00761719331894163	0.093579460274174	1.90880580100176	54.5720915691758	104.879179739758	UP
ENSG00000280143.1	chr11	117204967	117210292	TEC	AP000892.3	1871	759	934	1485	2618	1592	1452	1469.79369631712	0.547790875117401	0.205353094995137	2.66755597294685	0.00764051610882995	0.0937970192111174	1.46184553221222	1162.4045348767	1700.33556739744	UP
ENSG00000144468.16	chr2	226835581	226999215	protein_coding	RHBDD1	294	230	183	360	379	385	245	287.669648312784	0.456339955824269	0.171160240023723	2.66615632088982	0.00767240083992386	0.094067368057838	1.37205656111501	237.223156166616	325.50451742241	UP
ENSG00000099341.11	chr19	38374536	38383824	protein_coding	PSMD8	1876	1634	856	2846	1944	1869	1665	1747.68234247545	0.455163359897504	0.170722852666593	2.66609509382085	0.00767379833988707	0.094067368057838	1.37093803086652	1441.47922355083	1977.33468166892	UP
ENSG00000134317.17	chr2	9951693	10002277	protein_coding	GRHL1	13	8	10	41	25	50	13	21.7814007650346	1.53231623007668	0.575068411791509	2.66458076753522	0.00770843532383141	0.0943712279935519	2.89249853789426	10.5228568469036	30.2253087036328	UP
ENSG00000133065.10	chr1	205789093	205813748	protein_coding	SLC41A1	849	639	516	999	955	829	748	769.97876790053	0.330339861120931	0.123977361025902	2.66451760537083	0.00770988306267646	0.0943712279935519	1.25730952879287	670.855502901515	844.321216649791	UP
ENSG00000156795.7	chr8	123416725	123470028	protein_coding	WDYHV1	120	65	114	203	161	185	148	139.913882979315	0.705386388003114	0.264774643389259	2.66410098404358	0.00771943853877505	0.0944190183791022	1.63058131474051	103.130488331773	167.501428964972	UP
lnc-NABP1-1	chr2	191690181	191720329	lncRNA	lnc-NABP1-1	153	124	103	28	92	106	38	91.042315514277	-1.02226665299051	0.383782021925014	-2.66366477476699	0.00772945464899282	0.0944723688920059	0.492342213540167	128.252009099535	63.1350453253338	DOWN
ENSG00000164733.20	chr8	11842524	11869448	protein_coding	CTSB	4258	3665	2553	8595	4483	4679	3406	4331.02359638612	0.493144400871393	0.185254616644622	2.66198170822055	0.00776820997889841	0.0948766464381832	1.4075092473634	3513.20910281155	4944.38446656706	UP
ENSG00000162819.11	chr1	222712553	222735196	protein_coding	BROX	607	404	370	407	456	357	261	397.412839261033	-0.39961474817172	0.150212117461999	-2.66033629592377	0.00780626648220271	0.0952718045176354	0.758060685888592	461.326614084809	349.477508143201	DOWN
ADAMTS9-AS2	chr3	64684720	65064831	lncRNA	ADAMTS9-AS2	96	178	95	38	84	90	57	92.572178847921	-0.97929632890775	0.368203020989416	-2.65966402523325	0.00782186333901129	0.0952912053595952	0.507227078377925	128.830142790965	65.3787058906381	DOWN
ENSG00000151148.13	chr12	109477402	109536705	protein_coding	UBE3B	1618	872	992	1648	1831	1825	1155	1374.61172265242	0.405548454604257	0.152488906934326	2.6595275863504	0.00782503216287025	0.0952912053595952	1.32459237141299	1159.38701810516	1536.03025106286	UP
ENSG00000058085.14	chr1	183186238	183244900	protein_coding	LAMC2	136	125	82	89	89	77	48	90.027356956846	-0.69158941867539	0.26005522401765	-2.65939444703657	0.00782812546216614	0.0952912053595952	0.619171332351751	115.222682388746	71.1308628829209	DOWN
ENSG00000150347.15	chr10	61901300	62096944	protein_coding	ARID5B	4810	3190	3966	2298	4671	2716	2321	3378.40663143172	-0.521461314855728	0.19610738943848	-2.65905999946684	0.00783590070031972	0.0952912053595952	0.696665818495065	4087.13358978966	2846.86141266326	DOWN
ENSG00000189108.12	chrX	104566315	105767829	protein_coding	IL1RAPL2	55	61	42	11	20	5	37	34.0434526755828	-1.52872702258955	0.574916959916527	-2.65903970342345	0.00783637276538687	0.0952912053595952	0.346583043407304	54.0287750411426	19.054460901413	DOWN
ENSG00000134376.15	chr1	197268204	197478455	protein_coding	CRB1	32	30	33	17	18	0	5	19.2526560834714	-1.87075855058106	0.703735057095882	-2.65832792002882	0.00785294423658242	0.0953479517357792	0.273429621719189	33.0927337804851	8.8725978107112	DOWN
ENSG00000159884.11	chr9	35658290	35661511	protein_coding	CCDC107	329	215	128	391	350	352	237	273.610552350396	0.525120236304724	0.197540649227312	2.65828951336726	0.00785383929790499	0.0953479517357792	1.43905350782733	218.079371472707	315.258938008663	UP
ENSG00000184408.9	chr7	120273668	120750331	protein_coding	KCND2	31	25	30	70	58	46	73	47.3802863088058	1.0286748187694	0.38699567270608	2.65810418906328	0.00785815953675892	0.0953479517357792	2.04014942014515	29.7873434260629	60.5749934708629	UP
ENSG00000183914.14	chr17	7717354	7833744	protein_coding	DNAH2	209	144	94	104	146	77	38	110.337557320793	-0.809934799059935	0.304888734561056	-2.65649303253525	0.00789580825425982	0.0957352426068019	0.57040763626758	146.513915150387	83.2052889485974	DOWN
ENSG00000171130.18	chr7	149872968	149891204	protein_coding	ATP6V0E2	369	255	261	607	375	404	385	370.338962139492	0.503831497417966	0.189728458564526	2.65553992916996	0.00791815588848126	0.0959126555227242	1.41797441072301	298.976424790428	423.86086515129	UP
ENSG00000157680.15	chr7	137381037	137847092	protein_coding	DGKI	8594	4675	3983	6281	19068	14147	10367	9273.41532234826	1.0918535507428	0.411185490964467	2.65537956648659	0.00792192151193197	0.0959126555227242	2.13147709301752	5631.83032990734	12004.6040666789	UP
lnc-CCDC140-9	chr2	221572453	221579505	lncRNA	lnc-CCDC140-9	68	39	33	98	91	113	51	67.2651028927502	0.853863751406357	0.321649386587468	2.65464131757068	0.00793927770884228	0.0959768933228241	1.8073347601536	45.9002467448009	83.2887450037122	UP
ENSG00000005471.17	chr7	87401697	87480435	protein_coding	ABCB4	686	537	384	430	541	424	313	460.763039953429	-0.404704362923393	0.152457000557805	-2.6545475868125	0.00794148374915421	0.0959768933228241	0.755391071665254	535.528060387951	404.689274627537	DOWN
ENSG00000125166.12	chr16	58707131	58734357	protein_coding	GOT2	2645	2403	1692	3467	3183	2733	2423	2581.66938674652	0.308678812289756	0.116308757365131	2.65396019425014	0.00795532108220913	0.0959768933228241	1.2385729231566	2271.89715345996	2813.99856171143	UP
ENSG00000151025.10	chr10	25174802	25602226	protein_coding	GPR158	204	100	79	142	283	277	169	172.615495782393	0.758263289877893	0.285731157495654	2.65376480648397	0.00795992865726363	0.0959768933228241	1.69145323449824	123.242679821268	209.645107753238	UP
ENSG00000115307.16	chr2	74526645	74529939	protein_coding	AUP1	946	627	541	1137	929	1039	718	821.701753679108	0.372153756783609	0.140236816320182	2.65375217827197	0.00796022653413469	0.0959768933228241	1.29428358680503	703.026878754522	910.707909872548	UP
ENSG00000133265.10	chr19	55262231	55280381	protein_coding	HSPBP1	395	345	166	594	480	404	336	372.368352745909	0.520875764769188	0.196296448941446	2.65351598349373	0.00796579978510012	0.0959768933228241	1.43482597168728	297.853064841143	428.254818674484	UP
ENSG00000101846.6	chrX	7219456	7354810	protein_coding	STS	113	102	92	198	162	147	161	137.171549473806	0.618918070612087	0.233250622996584	2.65344659174245	0.0079674378165404	0.0959768933228241	1.53572305485834	105.128855836903	161.203569701484	UP
ENSG00000046889.18	chr8	67952118	68237030	protein_coding	PREX2	101	57	31	194	88	145	67	91.8752272128325	0.930084340940289	0.350569234734838	2.65306891987764	0.00797635826356274	0.096015125264846	1.90538738308351	60.2589791696058	115.587413245253	UP
ENSG00000133816.15	chr11	12094008	12359144	protein_coding	MICAL2	11204	5726	6720	10488	12711	11136	8520	9215.7176493003	0.38200054478168	0.144052665850222	2.65181170044338	0.00800611772189306	0.0963039704084876	1.30314764144985	7854.61103558225	10236.5476095888	UP
ENSG00000169247.12	chr5	148923639	149063163	protein_coding	SH3TC2	193	69	109	224	237	148	244	171.131392136959	0.764851780057356	0.288492982982988	2.65119717002773	0.00802070032545726	0.096409971969597	1.69919541697072	121.937140481389	208.027080878637	UP
ENSG00000110048.11	chr11	59574398	59616144	protein_coding	OSBP	2265	1947	1352	1905	1831	1483	1097	1649.28009498875	-0.32627595788272	0.123123244694875	-2.64999479741863	0.00804930103520447	0.0966841996378119	0.797592662148534	1865.36242675519	1487.21834616393	DOWN
ENSG00000146670.9	chr11	65066300	65084164	protein_coding	CDCA5	117	100	76	182	161	114	241	141.687517584009	0.811036132019421	0.306214583774671	2.64858754283311	0.0080828911988267	0.0970179210847676	1.75447103730461	98.7480648026558	173.892107170024	UP
ENSG00000177374.12	chr17	2054154	2063241	protein_coding	HIC1	52	18	34	124	49	68	64	56.3685222149273	1.06970780490625	0.404022954500533	2.64764116244004	0.00810555113988538	0.0972200634926094	2.09900820323388	34.5948448606539	72.6987802306325	UP
ENSG00000132879.13	chr1	11654375	11663327	protein_coding	FBXO44	267	215	114	499	292	326	189	257.8696516305	0.636849281432284	0.240560645092229	2.64735439659351	0.0081124286207996	0.0972327527950644	1.55492961954855	195.62731255876	304.551405934304	UP
ENSG00000119888.10	chr2	47345158	47387601	protein_coding	EPCAM	120	121	105	104	80	73	53	92.7577250910246	-0.700417904068464	0.264641900593748	-2.64666291504487	0.00812903385273739	0.0973619337717106	0.615393920293693	119.217711061842	72.9127356129117	DOWN
ENSG00000213771.3	chr10	8513687	8515106	processed_pseudogene	KRT8P37	32	45	27	159	64	53	52	58.690960078903	1.08885563059171	0.41145114812309	2.6463788849751	0.00813586335873381	0.0973739290814646	2.12705248259295	35.8900577352748	75.7916368366241	UP
ENSG00000152620.12	chr5	36192592	36242279	protein_coding	NADK2	683	524	481	479	517	511	312	491.094979379938	-0.403334621271559	0.152445030967623	-2.64577086384153	0.00815050050057184	0.0974206431429126	0.75610860511821	570.967431547329	431.190640254395	DOWN
ENSG00000138767.13	chr4	77713387	77819615	protein_coding	CNOT6L	696	463	449	448	452	442	368	465.994192030869	-0.394081416738813	0.148949841418987	-2.6457323685917	0.00815142800537418	0.0974206431429126	0.760973744580753	539.30811718726	411.008748163577	DOWN
ENSG00000184640.17	chr17	77280569	77500596	protein_coding	SEPT9	7089	5828	4239	10304	7357	7028	6006	6625.36355633645	0.341879606180529	0.129243004382551	2.64524650919277	0.00816314242816901	0.0974436757715303	1.26740675172102	5747.05459936097	7284.09527406806	UP
ENSG00000205592.14	chr12	40393395	40570832	protein_coding	MUC19	1061	601	529	397	844	497	290	578.397447725525	-0.605704260131166	0.22900215241792	-2.64497190849883	0.00816976991268768	0.0974436757715303	0.657150509877004	719.451361012926	472.607012759974	DOWN
ENSG00000151465.13	chr10	12195965	12250589	protein_coding	CDC123	1971	1188	932	2077	1915	1677	1499	1552.72779971501	0.35067261431433	0.132592496443299	2.64473951181912	0.00817538256580947	0.0974436757715303	1.27515499242888	1340.54335579302	1711.8661326565	UP
ENSG00000127955.16	chr7	79768028	80226181	protein_coding	GNAI1	1014	802	662	617	850	577	589	718.18940212388	-0.40350830535504	0.152573865793979	-2.64467511034883	0.00817693854761291	0.0974436757715303	0.756017583716093	834.266283616535	631.13174100439	DOWN
lnc-NFIL3-3	chr9	91273572	91277367	lncRNA	lnc-NFIL3-3	61	33	42	12	33	26	8	30.0688566986326	-1.30573522824593	0.493765439625801	-2.64444435243479	0.00818251598680015	0.0974436757715303	0.404514906288604	45.691972907208	18.3515195422011	DOWN
ENSG00000170561.12	chr5	2745845	2751662	protein_coding	IRX2	508	141	252	430	624	629	334	399.044825294291	0.713974493928104	0.270042946550572	2.64392943066334	0.00819497396882361	0.0975225249794194	1.64031682221847	291.836348748635	479.451182703533	UP
ENSG00000163960.11	chr3	196347662	196432474	protein_coding	UBXN7	2303	1767	1791	1486	1980	1721	1257	1734.96399565976	-0.375240232094078	0.141972630850665	-2.64304626776112	0.00821638068062212	0.0977076785849355	0.770977021851733	1996.51636042526	1538.79972208563	DOWN
ENSG00000084710.13	chr2	25042130	25159137	protein_coding	EFR3B	284	205	171	329	351	312	260	265.745665657683	0.4386567188102	0.165984472900948	2.64275754920745	0.00822338968575667	0.0977214757251938	1.35534179245442	220.624641231215	299.586433977533	UP
ENSG00000175749.11	chr5	103032376	103033031	processed_pseudogene	EIF3KP1	50	30	22	10	23	13	9	21.6328438459489	-1.36602462215464	0.517003919685106	-2.64219393730449	0.00823708749072912	0.0977885684299191	0.387958805874474	33.2661241539183	12.9078836149718	DOWN
ENSG00000138002.14	chr2	27444371	27489789	protein_coding	IFT172	893	567	427	598	558	428	398	534.324982863228	-0.400032184500301	0.151410599671745	-2.64203553362554	0.00824094094600764	0.0977885684299191	0.757841376689786	619.561788169765	470.397378883325	DOWN
ENSG00000078596.10	chrX	79360384	79367667	protein_coding	ITM2A	106	106	104	66	55	68	69	83.2263243548047	-0.796467361154489	0.301486249676584	-2.6418032729814	0.00824659402189107	0.0977885684299191	0.575757274353047	109.733760140213	63.3457475157488	DOWN
ENSG00000155393.12	chr16	50065941	50106387	protein_coding	HEATR3	384	180	201	363	426	428	296	314.622644448	0.524663732532286	0.198664105464774	2.64095887530783	0.00826717537334048	0.0979232085556054	1.43859822835899	251.088503669997	362.273250031502	UP
ENSG00000132359.14	chr17	2755705	3037739	protein_coding	RAP1GAP2	256	180	166	384	376	242	210	248.762046808789	0.491861199578584	0.186250624018666	2.64085665307242	0.00826967005458219	0.0979232085556054	1.40625789856862	202.167995634166	283.707585189756	UP
ENSG00000135956.8	chr2	96248516	96265994	protein_coding	TMEM127	1610	1416	997	2169	1728	1895	1433	1565.76476531089	0.351335930774109	0.133055828296434	2.64051515271748	0.00827800908018921	0.097952532373797	1.27574141280707	1352.45624116424	1725.74615842088	UP
SNHG7	chr9	136724076	136728304	lncRNA	SNHG7	298	209	188	227	175	170	121	193.260405650159	-0.508715748154532	0.192721018430202	-2.63964850486079	0.00829920535678807	0.098133845082247	0.702847817418406	232.942968088488	163.498483821412	DOWN
ENSG00000166831.8	chr15	64739892	64775587	protein_coding	RBPMS2	3478	2451	2031	4035	3564	3428	2561	2981.91123033682	0.281935050921328	0.106856939610357	2.63843463933532	0.00832897544087592	0.0984113038211656	1.21582454641655	2654.1478049415	3227.73379938331	UP
ENSG00000074842.7	chr19	4641374	4670370	protein_coding	MYDGF	219	196	143	425	305	242	196	236.737375897826	0.53982923975726	0.204619369076657	2.63821182810422	0.00833445025777767	0.0984113038211656	1.45380043243748	188.280259648578	273.080213084763	UP
ENSG00000123349.13	chr12	53295291	53299450	protein_coding	PFDN5	1625	1409	1053	1434	1354	1037	828	1216.32025236291	-0.329482362629055	0.124934522893643	-2.63724033195807	0.00835835906148118	0.0985784348380773	0.79582197257112	1377.56322429028	1095.38802341737	DOWN
ENSG00000189077.10	chr7	75986837	75994659	protein_coding	TMEM120A	382	299	150	262	166	146	162	216.563872734515	-0.632870597375136	0.239982116859838	-2.63715732512172	0.00836040472621232	0.0985784348380773	0.644891966360447	271.314530447899	175.500879449477	DOWN
ENSG00000147955.16	chr9	34634722	34637809	protein_coding	SIGMAR1	572	484	405	827	702	578	611	584.157293259955	0.394987256976255	0.149800272307023	2.63675927215079	0.00837022078053513	0.0986245760233998	1.31493114564181	495.119246348463	650.935828443574	UP
ENSG00000184226.14	chr13	66302834	67230445	protein_coding	PCDH9	1640	1687	1445	1163	1634	1183	1125	1404.87927755369	-0.425710388592088	0.161528915522056	-2.63550576821622	0.00840119978690881	0.098771465183257	0.744472060385077	1645.35264498151	1224.52425198283	DOWN
ENSG00000078804.12	chr20	34704290	34713439	protein_coding	TP53INP2	2035	1956	1357	2773	2302	2666	2006	2112.1765755319	0.370628715093872	0.140632384114398	2.63544358881366	0.00840273915046231	0.098771465183257	1.2929161505209	1809.24756729297	2339.37333171109	UP
ENSG00000163466.15	chr2	218217094	218254356	protein_coding	ARPC2	3410	2453	2345	4539	4038	3386	2531	3137.18337651506	0.302503669971436	0.114785800627634	2.63537535407153	0.00840442871522342	0.098771465183257	1.23328281082829	2768.95223219079	3413.35673475827	UP
ENSG00000165028.11	chr9	104764157	104777457	protein_coding	NIPSNAP3B	154	149	121	143	101	71	69	113.49544832507	-0.682439604497352	0.258982024530934	-2.63508483159547	0.00841162576213508	0.098771465183257	0.6231106997608	144.974421384246	89.8862185306876	DOWN
ENSG00000113749.7	chr5	175658030	175710756	protein_coding	HRH2	491	685	329	512	385	260	275	412.197028630692	-0.605453749174315	0.229768501580865	-2.6350598319989	0.00841224532893073	0.098771465183257	0.657264628032171	512.827683912573	336.724037169282	DOWN
ENSG00000277053.4	chr7	75185385	75237696	transcribed_unprocessed_pseudogene	GTF2IP1	336	247	260	231	262	209	169	241.233355022823	-0.468123581504952	0.177703374226846	-2.63429765215021	0.00843115408887764	0.0989023060809086	0.722904220520912	286.903760074204	206.980551234288	DOWN
lnc-MRPL3-2	chr3	131318919	131381534	lncRNA	lnc-MRPL3-2	168	219	94	95	97	107	98	124.818896498969	-0.750664719177751	0.284996256398616	-2.63394589340787	0.00843989361064602	0.0989023060809086	0.594329658072487	162.188116374448	96.7919815923589	DOWN
ENSG00000116786.12	chr1	15684332	15734769	protein_coding	PLEKHM2	2213	1712	1363	3159	2371	2157	1760	2035.83523557666	0.333306669253308	0.126545139740687	2.63389546162193	0.00844114726307012	0.0989023060809086	1.25989776408304	1772.69409267007	2233.1910927566	UP
ENSG00000138434.16	chr2	181891833	181930738	protein_coding	ITPRID2	2425	2128	1366	1731	2038	1580	1237	1739.91596250558	-0.34174896761451	0.129762935612959	-2.63364084667317	0.00844747912108021	0.098907134656628	0.789084131432637	1978.2309808442	1561.17969875162	DOWN
ENSG00000173275.12	chrX	135344796	135363152	protein_coding	ZNF449	218	127	128	120	137	98	86	127.109373899778	-0.589773874441528	0.224049543720385	-2.63233686910592	0.00847997354308857	0.0992180657968654	0.664447043182524	157.203061711166	104.539108041238	DOWN
ENSG00000178440.5	chr10	49972763	49982053	lincRNA	LINC00843	66	44	60	44	24	19	29	40.9831642111809	-1.07091263460768	0.407011207694699	-2.63116251926648	0.00850933332297787	0.0994919112388483	0.476017779620524	58.513007800842	27.8357815189351	DOWN
ENSG00000167604.14	chr19	35887653	35902303	protein_coding	NFKBID	37	58	42	18	26	24	21	32.9877004338153	-1.15608664304987	0.439466551889254	-2.63065900710734	0.00852194938605068	0.0995177574401592	0.448728075537991	48.1574619976959	21.6103792609048	DOWN
ENSG00000070814.19	chr5	150357629	150400308	protein_coding	TCOF1	1179	833	636	1287	1327	1025	1013	1012.1468211582	0.33868294927439	0.128747468457887	2.63059890288384	0.00852345648173736	0.0995177574401592	1.26460159940499	878.378209331725	1112.47328002805	UP
lnc-EDN1-2	chr6	12115656	12116842	lncRNA	lnc-EDN1-2	32	21	27	19	5	7	7	16.8193281208214	-1.60974135805997	0.612045275436406	-2.63010176316152	0.00853593125403911	0.09959381242492	0.327657087056574	27.3709627158954	8.90560217451594	DOWN
ENSG00000237649.7	chr6	33391536	33409924	protein_coding	KIFC1	426	231	186	534	430	313	385	344.64202981216	0.530744447780868	0.201837889966382	2.62955804714996	0.00854959345722004	0.0996715574605186	1.44467447241114	274.088798892762	397.556953001709	UP
ENSG00000165617.14	chr14	58633967	58648321	protein_coding	DACT1	1994	1005	1281	2392	2281	1826	1460	1686.51922044335	0.396072575225822	0.150634481743629	2.62936195379165	0.00855452558046347	0.0996715574605186	1.31592072116795	1428.72039096248	1879.868342554	UP
ENSG00000077279.18	chrX	111293779	111412429	protein_coding	DCX	40	22	47	39	109	118	77	64.355155829858	1.14053458101678	0.433847588826329	2.62888306951809	0.00856658112981898	0.099742465168652	2.20462699023605	38.2858158565661	83.907160809827	UP
ENSG00000101938.14	chrX	110673856	110795819	protein_coding	CHRDL1	23	12	8	44	67	31	16	26.4088206376434	1.37147898798968	0.521750422810371	2.62861116738978	0.0085734328184564	0.0997527266927364	2.58735674736648	13.770572631595	35.8875066421796	UP
