## Supplementary Table 5 for "A role of extracellular vesicle-mediated inter-organ communication in obesity-related arrhythmia"

	Feature_chr	Feature_start	Feature_end	Feature_gene_biotype	Feature_gene_name	E_C1	E_C2	E_C3	E_63V	E_64V	E_67V	E_68V	E_76V	baseMean	log2FoldChange	lfcSE	stat	pvalue	padj	FoldChange	baseMean_Ctrl	baseMean_Fat	DE_status
ENSG00000175899.14	chr12	9067664	9116229	protein_coding	A2M	1382	1035	1288	3308	2430	2652	3555	3578	2318.64336011774	1.14615930636295	0.142072377465977	8.06743243694525	7.17919098073597e-16	1.13244558530129e-11	2.21323908465195	1318.73806595119	2918.58653661767	UP
ENSG00000109881.16	chr11	27330827	27363868	protein_coding	CCDC34	2588	1702	2410	1618	1558	1517	1389	1415	1769.42479389683	-0.746563538685739	0.113100318050968	-6.60089689888674	4.08677706412677e-11	3.22324107047678e-07	0.596021575571391	2366.51918474694	1411.16815938677	DOWN
ENSG00000131389.17	chr3	14402576	14489349	protein_coding	SLC6A6	495	344	406	767	760	861	961	971	673.16721613362	0.875409159942675	0.142503086314068	6.14308912589676	8.09318412043991e-10	4.25539621052731e-06	1.83452829965082	442.375554391147	811.642213179104	UP
ENSG00000244405.7	chr3	186046308	186110318	protein_coding	ETV5	458	283	417	831	951	769	989	1886	780.189560419012	1.29900405107543	0.214799307561659	6.04752438832952	1.47088407272868e-09	5.80043134080557e-06	2.46058959880729	407.758305751204	1003.6483132197	UP
ENSG00000107518.17	chr10	115093365	115948992	protein_coding	ATRNL1	516	491	505	298	300	196	250	178	348.609597006214	-1.2437280804544	0.209711960115067	-5.9306492570666	3.01739151884198e-09	9.51926676364268e-06	0.422280027663749	545.701532509283	230.354435704372	DOWN
ENSG00000052802.12	chr4	165327623	165343160	protein_coding	MSMO1	302	236	227	488	743	645	552	1308	533.93075967909	1.3317477633986	0.236686882143165	5.62662261355517	1.837721729838e-08	4.83137042774411e-05	2.51707423060499	274.33588112753	689.687686810026	UP
ENSG00000118257.16	chr2	205681990	205798133	protein_coding	NRP2	653	530	954	471	435	402	386	484	538.692728283421	-0.887929311872353	0.161799028936895	-5.4878531577508	4.0684804805204e-08	9.16803015710412e-05	0.540389177968926	755.65502736572	408.515348834042	DOWN
LINC00881	chr3	157088806	157101137	lncRNA	LINC00881	1976	1465	1594	1342	1232	1184	1110	1305	1398.47614624017	-0.631787757834794	0.115864600527911	-5.45281090994312	4.95797817692335e-08	9.77589347034862e-05	0.645376182797173	1796.82226752538	1159.46847346905	DOWN
ENSG00000144285.19	chr2	165984641	166149214	protein_coding	SCN1A	16	6	13	131	87	35	57	79	50.0957326170119	2.58069215968097	0.490961363264283	5.25640580456794	1.46897960988273e-07	0.000257463159625446	5.98226640932665	12.039542034525	72.929446966504	UP
ENSG00000067064.11	chr10	1039152	1049170	protein_coding	IDI1	537	283	451	818	840	880	967	1986	801.715241318027	1.19245621555171	0.229616662787671	5.19324774201767	2.06656890650716e-07	0.000325980579312439	2.28541508373633	444.332334945362	1016.14498514163	UP
ENSG00000117122.13	chr1	16974502	16980835	protein_coding	MFAP2	1494	1101	1163	655	1053	668	787	1018	989.498435336502	-0.784834350583294	0.152424553292608	-5.14900213666138	2.61875898930336e-07	0.000375530039066102	0.580418596696232	1341.62980416452	778.219614039689	DOWN
ENSG00000157570.11	chr11	44726465	44932421	protein_coding	TSPAN18	1263	1009	1328	1833	2258	1952	2024	3178	1789.04162646645	0.706755195348973	0.139184448015017	5.07783165021942	3.81766730400132e-07	0.000501832367110973	1.6321291199068	1282.69256725801	2092.85106199151	UP
ENSG00000197147.13	chr1	89524836	89597864	protein_coding	LRRC8B	123	54	113	241	221	240	252	224	176.405047748526	1.13649130488907	0.226788599183677	5.01123649504363	5.40814009501784e-07	0.000656215398913933	2.19845698473695	100.308000777941	222.063275930876	UP
ENSG00000099194.5	chr10	100347124	100364834	protein_coding	SCD	1284	857	1215	1572	1855	2027	1971	2654	1621.95196176468	0.66702048770432	0.135862848402755	4.90951349501366	9.13026170071651e-07	0.00102871962905073	1.58779040990606	1185.98395459204	1883.53276606827	UP
EPB41L4A-AS1	chr5	112160526	112164278	lncRNA	EPB41L4A-AS1	446	306	404	261	298	225	229	286	305.483231785903	-0.752959557177251	0.154572878047497	-4.87122687167593	1.10907399989873e-06	0.0011663022182935	0.593385032856013	409.566244907014	243.033423913236	DOWN
ENSG00000116133.12	chr1	54849627	54887271	protein_coding	DHCR24	740	783	584	1106	1451	1542	1523	2303	1211.32482454143	0.940472436101091	0.194336056476018	4.83941298982337	1.30223187927736e-06	0.00128383785398257	1.919156597657	770.165064516566	1476.02068055634	UP
ENSG00000145990.10	chr6	13357830	13487662	protein_coding	GFOD1	1378	704	1108	1714	1857	1724	2187	3146	1654.60165441752	0.827866909289809	0.172562756885441	4.79748309676929	1.6067176336139e-06	0.0014524677606672	1.77505891522589	1114.19083814093	1978.84814418348	UP
H19	chr11	1995130	2001470	lncRNA	H19	15618	11506	13244	27433	19703	22291	22352	38196	20559.6508273756	0.75436401419258	0.157446113421739	4.79125205315119	1.65743753594584e-06	0.0014524677606672	1.68688779459618	14384.562676268	24264.7037180402	UP
ENSG00000106633.15	chr7	44144271	44198170	protein_coding	GCK	269	277	187	119	120	157	90	93	169.007391727568	-1.29172791085173	0.272794087299898	-4.7351756177606	2.18865499212427e-06	0.00174740232969475	0.408461523246437	268.252748795232	109.46017748697	DOWN
ENSG00000012822.15	chr12	53708517	53727745	protein_coding	CALCOCO1	2495	1487	2013	1657	1454	1513	1375	1424	1665.75552422602	-0.595569184778809	0.125841360548127	-4.732698233591	2.21554752085045e-06	0.00174740232969475	0.661783311094749	2111.65103490469	1398.21821781882	DOWN
ENSG00000204525.16	chr6	31268749	31272130	protein_coding	HLA-C	921	562	791	1248	1168	1490	1235	1445	1074.54509458741	0.627360957258754	0.133301689655925	4.70632411995738	2.52223394265496e-06	0.00189455801006854	1.54473670556541	801.092046750907	1238.61692328931	UP
ENSG00000184916.8	chr14	105140981	105168824	protein_coding	JAG2	196	100	214	367	393	325	295	395	274.113013017326	0.901203677389649	0.192767301216381	4.67508582473773	2.93830712489846e-06	0.00210676620855219	1.86762353933811	177.164475446806	332.282135559638	UP
lnc-BEX2-2	chrX	103353539	103357686	lncRNA	lnc-BEX2-2	143	153	84	55	40	53	46	64	82.7643809323941	-1.5265568806293	0.329396894039679	-4.63439974162421	3.57974672758652e-06	0.00244807460701789	0.347104775553294	139.97240001745	48.4395694813604	DOWN
ENSG00000134363.11	chr5	53480409	53487134	protein_coding	FST	290	276	297	158	207	115	190	179	215.859827589252	-0.968237568722622	0.209295283567557	-4.62617958808465	3.72472363182638e-06	0.00244807460701789	0.511130090536467	311.09555291238	158.718392395375	DOWN
ENSG00000158022.6	chr1	26051304	26068436	protein_coding	TRIM63	5363	4109	4294	3301	3501	3785	3298	4414	3988.44401971604	-0.52237140202378	0.113368305887092	-4.60773756771167	4.07073983758017e-06	0.00254662153864294	0.696226483315976	4923.57967357238	3427.36262740224	DOWN
ENSG00000082556.10	chr8	53225716	53251697	protein_coding	OPRK1	63	63	49	10	22	8	21	15	32.7564873925914	-2.16371746389192	0.470235035632963	-4.60135315306617	4.1975503996904e-06	0.00254662153864294	0.223180446047901	63.7426895298818	14.1647661102171	DOWN
ENSG00000136040.8	chr12	94148723	94307675	protein_coding	PLXNC1	808	478	735	469	509	351	460	563	540.81831249369	-0.693097093406245	0.151021233789124	-4.58940160940574	4.44518462075296e-06	0.00259697563732434	0.618524611223621	709.925717395518	439.353869552593	DOWN
ENSG00000157193.16	chr1	53242364	53328070	protein_coding	LRP8	171	113	171	365	279	383	348	266	254.56146838179	0.951213032576458	0.213129967811105	4.46306562303575	8.07952950851462e-06	0.00455166065954677	1.93349767898359	160.509353165824	310.992737511369	UP
ENSG00000125247.15	chr13	100603927	100675093	protein_coding	TMTC4	569	473	489	366	420	359	343	407	427.996622702396	-0.628193572421916	0.141370532089825	-4.4435962936234	8.84675341245194e-06	0.00481202373544886	0.646986012600683	549.539605593775	355.070832967568	DOWN
ENSG00000199994.1	chr3	151188099	151188223	rRNA_pseudogene	RNA5SP145	5421	3854	3673	2461	2538	3913	2672	3219	3476.47396220509	-0.730700211990277	0.165299621850484	-4.42045906584835	9.84914421952991e-06	0.00517868003062882	0.602611365450698	4625.24124048279	2787.21359523846	DOWN
ENSG00000198053.11	chr20	1894167	1940592	protein_coding	SIRPA	2602	1740	2208	2972	3420	3133	3227	4016	2830.67926602376	0.434868591453542	0.0988663078725779	4.39855195173279	1.08975542062688e-05	0.00538279081527113	1.35178769921125	2320.33312506964	3136.88695059624	UP
ENSG00000132361.16	chr17	2689386	2712663	protein_coding	CLUH	1325	810	1187	1524	1839	1740	1628	2021	1462.52073447697	0.485360447454429	0.110356626071424	4.39810879267276	1.09198241466132e-05	0.00538279081527113	1.39993558620387	1169.42700575617	1638.37697170945	UP
ENSG00000160193.11	chr21	42843094	42879568	protein_coding	WDR4	34	7	20	69	72	100	62	89	53.7366021421115	1.81544174805558	0.413486097214922	4.39057506475713	1.13051279055597e-05	0.00540385113885755	3.51967385024073	20.5580312558289	73.643744673881	UP
ENSG00000200558.1	chr16	68742480	68742588	rRNA_pseudogene	RNA5SP429	3908	2820	2519	1542	1696	2631	1911	2474	2444.73149529415	-0.781058324920212	0.178588672173714	-4.37350429572864	1.22267837786282e-05	0.00567250845070827	0.581939740208839	3309.55974011729	1925.83454840026	DOWN
ENSG00000113161.15	chr5	75336329	75362104	protein_coding	HMGCR	669	532	533	1041	1102	966	1099	2468	1003.60656343389	0.988417363867933	0.226394161400821	4.36591366911616	1.26592475229306e-05	0.00570534201219162	1.98400734104942	621.724468970992	1232.73582011162	UP
ENSG00000104213.12	chr8	17576433	17644071	protein_coding	PDGFRL	7	0	3	35	37	27	35	24	19.8330353973222	3.12274248755676	0.716471863634788	4.35849981842209	1.30957031104389e-05	0.00573810057955732	8.71042122578782	3.23652989780983	29.7909386970296	UP
ENSG00000201822.1	chr3	180161886	180161977	rRNA_pseudogene	RNA5SP149	6046	4219	4107	2475	2692	4389	2860	3640	3810.97404765552	-0.763267941181355	0.176092548445793	-4.33447041296193	1.46111436974587e-05	0.00622908596442471	0.589160273322666	5127.61394121899	3020.99011151744	DOWN
ENSG00000104081.13	chr15	40087890	40108892	protein_coding	BMF	643	486	644	504	461	324	309	365	466.802199305938	-0.774002190954088	0.179320291365917	-4.31631124987789	1.58658224838683e-05	0.00658598641738258	0.584792943927361	630.36125023732	368.66676874711	DOWN
ENSG00000172115.8	chr7	25120091	25125361	protein_coding	CYCS	4195	3271	4275	5085	5989	5723	5748	6330	4951.50456646249	0.373199634785322	0.0866016809913258	4.30938095558102	1.63712152865343e-05	0.00662152692127672	1.29522221449748	4180.42307840662	5414.15345929601	UP
ENSG00000110218.8	chr11	94128928	94181972	protein_coding	PANX1	437	236	489	664	761	577	689	1021	583.66622600917	0.76992514138187	0.179498583053976	4.28931041283121	1.79228731019206e-05	0.00706788500774238	1.70518130272458	404.600005658488	691.105958219579	UP
ENSG00000164761.8	chr8	118923557	118952200	protein_coding	TNFRSF11B	127	63	137	293	269	194	201	660	228.236555388187	1.38596698158457	0.325129447481833	4.26281591015226	2.01866816428222e-05	0.00763286567705099	2.61347069358715	113.464275913101	297.099923073238	UP
ENSG00000183117.18	chr8	2935353	4994972	protein_coding	CSMD1	248	226	191	126	139	141	91	75	157.884913382512	-1.15385542255785	0.270774904919556	-4.26130856883008	2.03233395737379e-05	0.00763286567705099	0.449422599236432	240.761678432488	108.158854352527	DOWN
ENSG00000088854.12	chr20	3249305	3407625	protein_coding	C20orf194	591	408	513	791	864	879	793	802	686.531420394172	0.533222326506526	0.126046804661658	4.23035179620645	2.33326125792571e-05	0.008559270484307	1.44715788294036	536.385131326819	776.619193834585	UP
ENSG00000135547.8	chr6	125747664	125761269	protein_coding	HEY2	3001	1928	2858	1902	2443	2208	1988	2064	2273.79125413445	-0.464238243884737	0.1106579910807	-4.1952527725375	2.72567445366743e-05	0.00977154291639775	0.724853705608246	2745.48114384156	1990.77732031018	DOWN
ENSG00000132334.16	chr10	127907061	128085855	protein_coding	PTPRE	415	318	530	301	293	222	290	187	320.132809776365	-0.872890779806803	0.208812953474212	-4.18025206426958	2.91186142968513e-05	0.0100481694347824	0.546051610510528	446.724048776162	244.178066376487	DOWN
ENSG00000148843.14	chr10	103396626	103446292	protein_coding	PDCD11	865	666	758	1146	1294	1116	1072	1427	1014.2110158452	0.471587230976798	0.112851734808661	4.17882128065084	2.93023832889558e-05	0.0100481694347824	1.3866341829031	817.279332695878	1132.37002573479	UP
ENSG00000145335.15	chr4	89724099	89838315	protein_coding	SNCA	612	437	476	368	314	355	405	385	418.744954073909	-0.659936460855563	0.158451649705932	-4.16490747859256	3.11478853253522e-05	0.0104537604919597	0.632906170811497	543.374734560406	343.96708578201	DOWN
ENSG00000198369.9	chr2	65310851	65432637	protein_coding	SPRED2	209	141	159	334	352	237	376	562	283.858847229851	0.935785175426269	0.224978706813875	4.15943885836468	3.19030404147898e-05	0.0104841366563103	1.91293144982667	180.81293801335	345.686392759751	UP
ENSG00000169783.12	chr15	77613027	77820900	protein_coding	LINGO1	80	35	58	153	178	136	153	108	108.281491054211	1.18345361248281	0.285296344711186	4.14815553869381	3.35164667302763e-05	0.0107895662490486	2.27119820266232	60.0381692542898	137.227484134163	UP
ENSG00000060656.19	chr1	29236516	29326813	protein_coding	PTPRU	1021	745	764	611	695	697	577	694	722.744173746173	-0.55584620377621	0.134754580258842	-4.12487800198343	3.70931321878798e-05	0.0116004726263089	0.680257940159946	903.418628889845	614.33950065997	DOWN
ENSG00000204248.10	chr6	33162681	33192499	protein_coding	COL11A2	2082	1444	1649	1439	1227	1449	1174	1526	1490.3518299264	-0.522905394946003	0.127133096701935	-4.11305481036115	3.90457633634874e-05	0.0116004726263089	0.695968832733017	1839.91277360929	1280.61526371667	DOWN
ENSG00000143494.15	chr1	212950520	212992037	protein_coding	VASH2	2	0	13	46	35	50	37	30	25.3366480511078	2.8717677125558	0.698453061275628	4.11161160538249	3.92906865654316e-05	0.0116004726263089	7.31961472346151	4.96030950379815	37.5624511794935	UP
ENSG00000112936.18	chr5	40909252	40982939	protein_coding	C7	1987	1467	2133	2532	3351	2388	3492	3939	2573.44687411985	0.56481099831898	0.137386844732932	4.1110995701002	3.93779328737828e-05	0.0116004726263089	1.47919371332945	1980.34079925922	2929.31051903623	UP
ENSG00000111057.10	chr12	52948871	52952901	protein_coding	KRT18	8015	6072	7192	9528	10598	11934	10166	14871	9516.17282635289	0.492847848016697	0.119939246496378	4.10914577516192	3.97125346659491e-05	0.0116004726263089	1.40721995685012	7585.86730631699	10674.3561383744	UP
ENSG00000117016.9	chr1	40620679	40665657	protein_coding	RIMS3	209	138	246	435	375	318	314	451	299.643517899925	0.763085149517493	0.186456131310309	4.09257203909015	4.2661464507695e-05	0.0122353080208069	1.69711596618848	208.426615944635	354.373659073098	UP
ENSG00000138433.15	chr2	174348022	174395715	protein_coding	CIR1	685	740	685	521	489	459	553	597	594.882663703142	-0.641282486895374	0.15789108167505	-4.06154977274255	4.87480220890936e-05	0.0137312732220243	0.641142750136713	767.500595776793	491.311904458952	DOWN
ENSG00000130164.13	chr19	11089362	11133816	protein_coding	LDLR	1043	694	740	1985	2254	2423	2067	6243	2050.5448245199	1.64469391703664	0.407258151022143	4.03845549293183	5.38042992640609e-05	0.0148896318700227	3.12681511534418	880.378914979085	2752.64437024439	UP
ENSG00000124749.16	chr6	56056590	56394094	protein_coding	COL21A1	2531	2175	2371	2222	1845	1793	1578	2037	2064.9691652056	-0.512938819080015	0.127299345230964	-4.0293908672458	5.59215695393069e-05	0.0152087385847074	0.700793442725597	2540.30646782079	1779.76678363649	DOWN
ENSG00000226887.7	chr4	52722618	52751640	protein_coding	ERVMER34-1	36	14	36	63	83	95	73	126	62.3191544101387	1.45822150873719	0.362755086108817	4.01985131174636	5.82348832086544e-05	0.0155694414870053	2.74769431039334	29.5489666052091	81.9812670930965	UP
ENSG00000146674.14	chr7	45912245	45921874	protein_coding	IGFBP3	3305	2572	2717	2280	2795	2064	2392	2173	2526.23330379912	-0.484785783630415	0.120834615194327	-4.01197771723591	6.0212184639593e-05	0.015829783341749	0.714603168753419	3074.97032612766	2196.99109040199	DOWN
ENSG00000124225.15	chr20	57648392	57711536	protein_coding	PMEPA1	806	582	1091	610	590	574	608	708	689.420855464949	-0.591720834728958	0.148030546860913	-3.99728871693575	6.40721354574047e-05	0.016568424011559	0.663550956725609	872.670372363942	579.471145325553	DOWN
ENSG00000275266.1	chr11	1996540	1996610	misc_RNA	RF01972	37	11	17	99	56	69	52	122	54.7686772563618	1.72444869892777	0.433810448219875	3.97512025356692	7.03437034711251e-05	0.0178967996540891	3.30453825890851	22.2542756738772	74.2773182058525	UP
ENSG00000174348.13	chr1	53062052	53085502	protein_coding	PODN	58	22	57	81	118	134	108	237	96.0601122934716	1.40655851926169	0.356026824048453	3.95070939674552	7.79198903051033e-05	0.0195096563440111	2.65104014867023	47.0335641977558	125.476041150901	UP
ENSG00000168734.13	chr20	44531785	44624247	protein_coding	PKIG	3247	2886	2569	2309	2202	2536	1903	1716	2438.48559173557	-0.640910495755825	0.162520133232292	-3.94357599276494	8.02755378357079e-05	0.019764977697274	0.64130808665345	3143.30633096752	2015.5931481964	DOWN
ENSG00000072274.12	chr3	196027183	196082189	protein_coding	TFRC	1275	957	1170	1617	2093	1660	2029	4006	1771.27853933197	0.798850987682982	0.202748607369782	3.94010591760072	8.14456415825289e-05	0.019764977697274	1.73971500538016	1211.48630679005	2107.15387885712	UP
ENSG00000160752.14	chr1	155308748	155320666	protein_coding	FDPS	864	502	687	919	1039	1330	1132	1500	963.864875791755	0.617400143497036	0.157860427031055	3.91105076242812	9.18954537724215e-05	0.0216759664275355	1.5341080983415	722.290210776232	1108.80967480107	UP
ENSG00000173915.15	chr10	103389041	103396492	protein_coding	ATP5MD	863	542	846	1038	1173	1321	1092	1367	999.305525639012	0.502865473873954	0.1285904877492	3.91059620875481	9.20685780806947e-05	0.0216759664275355	1.41702525783652	792.14757739423	1123.60029458588	UP
ENSG00000156711.16	chr6	36127809	36144524	protein_coding	MAPK13	23	4	13	61	59	47	70	37	37.4342619246522	1.92022339293467	0.493960106846559	3.88740581743205	0.000101321281009531	0.0231078511757376	3.78481659836429	13.4123021933206	51.8474377634512	UP
ENSG00000089248.6	chr12	112013316	112023451	protein_coding	ERP29	1258	1236	908	736	867	924	810	885	960.530133032279	-0.643643114906504	0.165619432315085	-3.88627775080159	0.00010179303405827	0.0231078511757376	0.640094530016763	1239.8843682867	792.917591879627	DOWN
ENSG00000146197.8	chr6	35214419	35253079	protein_coding	SCUBE3	3946	2997	3997	4524	6063	5135	5325	7252	4757.32475443769	0.440476734730643	0.11339373740941	3.88448908020639	0.000102545301274352	0.0231078511757376	1.3570526878072	3889.62586081279	5277.94409061262	UP
ENSG00000171345.13	chr17	41523617	41528308	protein_coding	KRT19	751	456	514	1011	1018	945	945	866	791.419690380991	0.56493054449172	0.146380272914662	3.85933523174307	0.000113695884303786	0.0252597025212383	1.47931628897349	608.707923271662	901.046750646589	UP
ENSG00000154447.14	chr4	169094256	169271105	protein_coding	SH3RF1	278	134	283	347	460	372	461	499	340.374612533937	0.725514194347571	0.188949751277416	3.8397202930549	0.000123174562734611	0.0267666967013229	1.65348985552509	241.064898119322	399.960441182706	UP
ENSG00000127241.16	chr3	187217285	187292022	protein_coding	MASP1	2593	1665	2241	2595	3250	3689	3878	4294	2934.30331153993	0.530723007855779	0.138269165438096	3.83833232936803	0.000123872756383706	0.0267666967013229	1.4446530032292	2295.91822324384	3317.33436451759	UP
ENSG00000136770.10	chr10	21756537	22003769	protein_coding	DNAJC1	805	633	802	677	586	482	475	670	637.663336484548	-0.560426635604949	0.146347556468121	-3.82942256864416	0.000128444288826933	0.0273794623237303	0.678101605004977	798.405412822584	541.218090681727	DOWN
ENSG00000103485.17	chr16	29679008	29698699	protein_coding	QPRT	1798	1484	1310	1158	1256	1215	1184	898	1293.88294612762	-0.6171210757156	0.161476302330413	-3.82174391418035	0.000132511258569518	0.0278697679023409	0.651970649810759	1653.72371814095	1077.97848291962	DOWN
ENSG00000084070.11	chr1	40344850	40423326	protein_coding	SMAP2	201	174	193	305	315	326	367	382	275.283225507218	0.645006530553415	0.169480170640822	3.80579349262264	0.000141350286445715	0.0293376239262461	1.5637463647497	203.854399464602	318.140521132787	UP
ENSG00000124766.6	chr6	21592768	21598619	protein_coding	SOX4	3387	2284	3743	2650	2860	2668	2290	2857	2805.77623751748	-0.409231194652121	0.107947195648522	-3.79103127407391	0.000150023060055191	0.0307332954455921	0.753024550016389	3317.37692308469	2498.81582617715	DOWN
ENSG00000169862.18	chr5	10971840	11904043	protein_coding	CTNND2	638	369	636	737	917	863	946	961	734.293775175332	0.525432844969704	0.13882904984135	3.78474710854936	0.000153864958717275	0.0311162289590552	1.4393653612166	575.398433171298	829.630980377753	UP
ENSG00000139613.11	chr12	56162983	56189567	protein_coding	SMARCC2	2619	1860	2516	1910	2093	2122	1991	2284	2149.56103715899	-0.346307056391931	0.0917267444665657	-3.77542077183563	0.000159737791434431	0.0318201496967221	0.786595012372696	2480.13793275504	1951.21489980136	DOWN
ENSG00000131732.11	chr5	81301590	81313297	protein_coding	ZCCHC9	331	190	230	167	141	144	195	159	194.20062751318	-0.803271531094944	0.212907278713476	-3.77287021819467	0.000161380244436273	0.0318201496967221	0.573048228726332	264.675771592244	151.915541065742	DOWN
ENSG00000170522.9	chr4	110045846	110199199	protein_coding	ELOVL6	213	92	257	320	353	381	427	371	290.38227399843	0.843100862724243	0.224485464239829	3.75570358454709	0.000172855181685569	0.0336619461223231	1.79390173147681	193.427022289872	348.555425023565	UP
ENSG00000108797.11	chr17	42682613	42699814	protein_coding	CNTNAP1	429	222	491	741	736	683	646	577	547.264805097883	0.681232264943228	0.181692382736767	3.74937162847484	0.000177278215041145	0.0341022751714514	1.60350879297798	396.638061879873	637.640851028689	UP
ENSG00000143382.14	chr1	150549369	150560937	protein_coding	ADAMTSL4	687	512	576	922	898	852	870	1184	789.920082783436	0.482543571005545	0.128958158305977	3.7418615258185	0.000182662162912126	0.0347146139491069	1.39720486476445	633.106490101356	884.008238392684	UP
ENSG00000201321.1	chr1	228628148	228628266	rRNA	RNA5S9	6937	5128	5375	3165	3709	5433	4322	5315	4909.84228680416	-0.596453558947216	0.160072834157471	-3.72613855490594	0.000194435552269541	0.0365122190654731	0.66137776127194	6228.01527359944	4118.93849472699	DOWN
lnc-ZNF572-3	chr8	125012451	125020276	lncRNA	lnc-ZNF572-3	9	16	22	44	53	54	49	88	39.8832321951637	1.65769179943187	0.447409358316449	3.7050896871482	0.000211315948035613	0.039215267815456	3.15511326975249	17.1248335353992	53.5382713910224	UP
ENSG00000013364.18	chr16	29820394	29848039	protein_coding	MVP	409	305	332	731	511	640	506	699	502.924094476872	0.637596099984716	0.172450588814256	3.69726832693776	0.000217931953291522	0.0399727747816334	1.5557347452821	373.366847679176	580.658442555489	UP
ENSG00000173705.8	chr3	33150042	33219215	protein_coding	SUSD5	461	321	400	247	362	302	258	236	322.324402213453	-0.66873871935254	0.181097165929517	-3.69270670758489	0.000221879862805939	0.0402291144356423	0.629056401455799	419.536377644107	263.997216955061	DOWN
ENSG00000129946.10	chr19	416583	460996	protein_coding	SHC2	550	338	438	310	370	316	302	408	374.763981537088	-0.554302244546938	0.150358457578796	-3.68653851251736	0.000227325052973798	0.0407480157455534	0.680986335767803	468.006376759716	318.818544403512	DOWN
ENSG00000207279.1	chr15	25094037	25094128	snoRNA	SNORD116-24	603	426	404	192	186	271	218	519	352.317755332521	-0.99466452865402	0.270463226379645	-3.67763315541398	0.000235408192841989	0.0413177701300506	0.501852556973821	511.799635525123	256.628627216959	DOWN
ENSG00000074800.15	chr1	8861000	8879250	protein_coding	ENO1	4624	3612	3688	5005	5747	6727	6655	8098	5373.67059689992	0.499360081651973	0.135796368392817	3.67727125225823	0.000235742317212157	0.0413177701300506	1.41358641629927	4270.36717378771	6035.65265076725	UP
ENSG00000166619.13	chr20	37492472	37527931	protein_coding	BLCAP	543	349	514	679	834	728	637	800	616.35348365537	0.472579683815084	0.128740268462447	3.67079927251303	0.000241793176149345	0.0419125885777996	1.38758839875905	495.791982434548	688.690384387863	UP
ENSG00000110328.5	chr11	11270876	11622005	protein_coding	GALNT18	254	250	245	176	210	130	166	179	202.306629853937	-0.747133949329723	0.203763423617672	-3.66667351806767	0.000245726198959317	0.042131359373742	0.595785968017362	271.028652737343	161.073416123894	DOWN
ENSG00000184185.9	chr17	21376197	21419872	protein_coding	KCNJ12	44	23	24	74	101	68	117	69	62.4795777611186	1.33022635995725	0.363458145629958	3.65991621305298	0.000252297731465002	0.0427929507110639	2.51442123271332	32.020629955966	80.7549464442101	UP
ENSG00000187678.9	chr5	142310427	142326455	protein_coding	SPRY4	589	370	374	592	766	764	804	1291	667.338613292911	0.728912629990503	0.199431303971782	3.65495594459753	0.000257226145022983	0.0428656700589091	1.6573894339755	473.081568964847	783.892839889749	UP
ENSG00000247626.4	chr2	197705369	197708387	protein_coding	MARS2	35	33	54	86	103	113	74	156	78.1707266055643	1.19003061718832	0.325676678361298	3.65402467003832	0.000258161446405247	0.0428656700589091	2.28157585132261	43.445254645429	99.0060097816454	UP
ENSG00000078269.14	chr6	157981887	158099176	protein_coding	SYNJ2	796	531	735	922	1066	962	1055	1360	899.826976364282	0.458736268891158	0.125686235732199	3.64985287544604	0.000262390553041052	0.0429627857664054	1.3743374375741	729.055244808412	1002.2900152978	UP
ENSG00000167244.19	chr11	2129112	2149603	protein_coding	IGF2	1381	1073	1478	3854	2798	2270	2494	6452	2590.180785516	1.24151472010218	0.340687252317461	3.64414785600872	0.00026827917003385	0.0429627857664054	2.36446653017356	1398.03130552256	3305.47047351207	UP
ENSG00000164106.7	chr4	173384701	173406380	protein_coding	SCRG1	16	57	11	5	0	2	4	8	14.7639489225535	-3.23077419602344	0.886826920373865	-3.64307185742786	0.000269403589944149	0.0429627857664054	0.106522182940661	33.4767894572589	3.53624460173025	DOWN
ENSG00000198420.9	chr7	143851375	143902198	protein_coding	TCAF1	1803	1182	1689	1436	1466	1101	1134	1157	1357.97620131101	-0.481504870951394	0.132178237760496	-3.64284529064362	0.000269640914851917	0.0429627857664054	0.716230136677022	1650.40303579645	1182.52010061975	DOWN
ENSG00000199568.1	chr15	65296051	65296166	snRNA	RNU5A-1	692	531	521	255	275	461	318	567	453.162695529524	-0.833840499123682	0.229432291259058	-3.63436417144163	0.00027866701896675	0.0439569355718151	0.561033763373317	624.661354254519	350.263500294527	DOWN
ENSG00000140105.17	chr14	100333788	100376805	protein_coding	WARS	607	422	618	699	944	818	840	1153	737.560466663894	0.511711050050549	0.140901913601684	3.63168275696458	0.000281579141710359	0.0439765285281109	1.42574013462743	582.467146887723	830.616458529596	UP
ENSG00000124126.13	chr20	48624252	48827883	protein_coding	PREX1	345	167	338	463	535	475	397	754	415.690439201167	0.722855838304141	0.200085359988618	3.61273727545715	0.000302981646088166	0.0468552204450464	1.65044588752921	295.080221374812	488.05656989698	UP
ENSG00000124701.5	chr6	41053304	41064511	protein_coding	APOBEC2	1345	1148	1358	1859	1772	1975	1837	2418	1672.03767294996	0.422820721421947	0.117168052879046	3.6086690103012	0.000307771980824569	0.047133934228415	1.34054599634961	1379.13561331542	1847.77890873068	UP
ENSG00000109919.9	chr11	47617315	47642623	protein_coding	MTCH2	874	671	855	1061	1267	1239	1133	1265	1019.9047617269	0.389393773021886	0.108295875539845	3.59564730494855	0.000323585962188127	0.0490792785341877	1.3098428862993	854.562765206505	1119.10995963913	UP
ENSG00000198585.11	chr3	131381671	131388830	protein_coding	NUDT16	1029	909	1156	860	964	834	840	769	916.885382159583	-0.463921985459204	0.129155653461007	-3.59196034418476	0.000328199800831062	0.0490800557766478	0.725012620842167	1107.32917412433	802.619106980734	DOWN
ENSG00000136982.5	chr8	119833976	119856010	protein_coding	DSCC1	25	30	66	109	97	118	114	97	79.2474881991723	1.23271923927665	0.343310625118242	3.59068187549419	0.000329813992159545	0.0490800557766478	2.35009526381162	42.9339607364327	101.035604676816	UP
ENSG00000084676.15	chr2	24491914	24770702	protein_coding	NCOA1	1387	822	1431	1875	1899	1596	1691	2270	1568.78204279689	0.450695011035712	0.12561566069397	3.58788871185189	0.000333366515691005	0.0491450786776628	1.36669849827527	1275.55460832116	1744.71850348233	UP
ENSG00000107742.12	chr10	72059035	72089032	protein_coding	SPOCK2	385	143	427	512	627	563	510	1207	517.505502552608	0.947279738324741	0.265228100244266	3.5715662761688	0.00035485272260217	0.0506766786096884	1.92823346337844	327.054946245186	631.77583633706	UP
ENSG00000125398.6	chr17	72121020	72126420	protein_coding	SOX9	1425	896	1501	1795	2253	1731	1732	2937	1717.57762960882	0.531826099353748	0.148916985327908	3.57129240954409	0.000355224037841796	0.0506766786096884	1.44575801418899	1343.04534878369	1942.2969981039	UP
ENSG00000201998.1	chr11	9428773	9428954	snoRNA	SNORA23	958	705	604	440	452	615	436	736	617.817338921272	-0.697632505128173	0.195359365986687	-3.57102154588132	0.000355591638980234	0.0506766786096884	0.61658320375714	812.753467483854	500.855661783723	DOWN
ENSG00000144476.5	chr2	236567787	236582358	protein_coding	ACKR3	335	289	337	263	256	224	146	188	255.788922573901	-0.764934088887937	0.214250742282548	-3.57027509327908	0.00035660652502063	0.0506766786096884	0.588480253363832	344.419878512335	202.610349010841	DOWN
lnc-EGR3-1	chr8	22679013	22684009	lncRNA	lnc-EGR3-1	4	0	2	53	11	6	2	100	20.2298395362561	3.94702775259121	1.10698999900509	3.565549604006	0.000363094475485214	0.0511379665741408	15.4231736108862	1.94440063649962	31.20110287611	UP
ENSG00000100628.11	chr14	93934153	93976791	protein_coding	ASB2	1975	1310	1745	1996	2663	2692	2402	2950	2153.54510333989	0.417985191531401	0.11745815087137	3.55858821572239	0.000372853563827356	0.051741164601962	1.33606036439724	1779.5135065302	2377.96406142571	UP
lnc-OSBPL9-6	chr1	51530172	51538169	lncRNA	lnc-OSBPL9-6	31	48	47	11	13	11	18	20	25.8902419805787	-1.75850310144519	0.494263456842308	-3.55782544127318	0.000373937667340159	0.051741164601962	0.295554665275573	46.3397101679877	13.6205610681333	DOWN
ENSG00000203685.9	chr1	226548800	226609214	protein_coding	STUM	197	198	176	125	142	116	104	65	142.974255909055	-0.989116888561285	0.278704892852413	-3.5489756869287	0.000386732786507093	0.0530462867335903	0.503786061312949	207.325771657693	104.363346459873	DOWN
ENSG00000148459.15	chr10	26697659	26746798	protein_coding	PDSS1	62	36	40	94	110	107	83	157	82.3789669534493	1.07263772738134	0.302605872714026	3.54466923513749	0.000393106054738766	0.0530548453353554	2.10327534231249	48.7306557221939	102.567953692203	UP
ENSG00000104885.17	chr19	2164149	2232578	protein_coding	DOT1L	999	646	891	1140	1294	1328	1131	1674	1102.91779895982	0.453850962716899	0.128047678064465	3.54439041439244	0.000393522055549422	0.0530548453353554	1.36969147699019	895.68393011286	1227.25812026799	UP
ENSG00000131462.7	chr17	42609676	42615234	protein_coding	TUBG1	486	405	576	685	809	786	745	788	643.304972662298	0.454616968079729	0.128883099851602	3.52735904554733	0.00041972717412242	0.0558830697582886	1.37041891388619	522.430051865666	715.829925140277	UP
ENSG00000176204.13	chr2	76747719	77593319	protein_coding	LRRTM4	63	46	39	89	153	82	132	149	90.2155908079967	1.08910766720637	0.308862491002322	3.52618948216081	0.000421585222596446	0.0558830697582886	2.12742410786507	53.0519544462609	112.513772625038	UP
ENSG00000111696.11	chr12	103770453	103841197	protein_coding	NT5DC3	78	26	82	110	146	140	194	141	109.768378712714	1.10343873984591	0.31314184750571	3.52376646122263	0.000425459065272968	0.0559265941301316	2.14866227634283	63.4741887474436	137.544892691877	UP
ENSG00000117010.16	chr1	40531561	40548169	protein_coding	ZNF684	71	47	63	136	99	128	123	171	101.0041728386	0.942536860412915	0.268156137699084	3.51488080228319	0.000439951410457706	0.0573536656905773	1.9219047803686	64.0209755831543	123.194091191868	UP
ENSG00000207133.1	chr15	25067788	25067882	snoRNA	SNORD116-7	18	4	26	42	63	34	61	107	41.4259269488389	1.78950646358703	0.50966409648193	3.5111487662943	0.000446174633814182	0.057688185850696	3.45696611772759	16.1331090956961	56.6016176607245	UP
ENSG00000162599.15	chr1	60865259	61462793	protein_coding	NFIA	1036	719	1108	1523	1507	1214	1335	2105	1274.29711402447	0.501705058175999	0.143295583399446	3.50118996185294	0.000463185559371438	0.0594007236871956	1.41588594760002	1011.27570793398	1432.10995767876	UP
ENSG00000157404.15	chr4	54657918	54740715	protein_coding	KIT	117	114	126	66	74	69	82	46	88.1147421532814	-1.01321168351921	0.291007279398027	-3.48173999501018	0.00049816714584338	0.0629641495465097	0.495442081154884	128.71115201607	63.7568962356081	DOWN
ENSG00000152518.7	chr2	43222402	43226609	protein_coding	ZFP36L2	1651	1133	1605	1241	1376	1208	997	1445	1314.96124282096	-0.405482846383359	0.116473990000565	-3.48131669895907	0.000498955159966636	0.0629641495465097	0.754983569866561	1552.62188230807	1172.3648591287	DOWN
ENSG00000129170.9	chr11	19182037	19210571	protein_coding	CSRP3	14282	10051	12184	15808	17710	18618	16040	25289	15768.0592763656	0.427125785571521	0.122777576538698	3.47885825419347	0.000503554860698237	0.0630402727988412	1.34455221774578	12974.2995032713	17444.3151402223	UP
ENSG00000162909.17	chr1	223701593	223776018	protein_coding	CAPN2	1678	1468	1472	2249	2404	2545	2542	2220	2031.67142814361	0.439651820154561	0.126687901033974	3.47035365308214	0.000519773503224275	0.0640295382810702	1.35627696422902	1662.23777943758	2253.33161736722	UP
ENSG00000150768.15	chr11	112024814	112064390	protein_coding	DLAT	1401	1006	1406	1778	1851	1902	1861	1827	1590.70756994835	0.359185236984983	0.10355710779872	3.46847497598252	0.00052342127155806	0.0640295382810702	1.28270128653749	1351.46535744247	1734.25289745188	UP
ENSG00000010319.6	chr3	52433053	52445085	protein_coding	SEMA3G	139	152	126	96	72	90	59	97	105.678729120926	-0.965146453542794	0.278462375136905	-3.4659851373755	0.000528292482366859	0.0640295382810702	0.512226410796756	152.217695173314	77.7553494894935	DOWN
ENSG00000162542.13	chr1	19682213	19799945	protein_coding	TMCO4	60	17	77	122	170	104	125	120	94.5615179026291	1.18812504351897	0.342913834854999	3.46479180118634	0.000530642114702352	0.0640295382810702	2.27856423716593	52.1534146198893	120.006379872273	UP
ENSG00000152409.8	chr5	79236189	79327215	protein_coding	JMY	1059	865	1198	960	908	592	833	699	886.235267449223	-0.566348025246606	0.163484562228518	-3.46422938977544	0.000531752853735273	0.0640295382810702	0.67532411234514	1111.81709082777	750.886173422096	DOWN
ENSG00000067445.20	chrX	54920462	54931431	protein_coding	TRO	1096	1098	921	748	971	834	797	876	919.723847744373	-0.514212687268132	0.148635381648732	-3.45955775512027	0.000541063229066529	0.0642269107993503	0.700174930539469	1132.57110258732	792.015494838604	DOWN
ENSG00000206527.9	chr3	123490820	123585185	protein_coding	HACD2	207	141	289	335	480	327	343	423	306.377303282923	0.670585334110539	0.193905568688092	3.45830879766642	0.000543577955692177	0.0642269107993503	1.59171863288335	223.377596304003	356.177127470275	UP
ENSG00000163840.9	chr3	122564238	122575203	protein_coding	DTX3L	109	38	128	269	179	149	175	268	156.846893068041	1.0432324979039	0.301747319622473	3.45730493715445	0.000545607077920181	0.0642269107993503	2.0608399956994	93.8801925160139	194.626913399258	UP
ENSG00000197978.9	chr15	82430018	82439153	protein_coding	GOLGA6L9	96	78	120	60	65	37	58	41	69.8371748671841	-1.08934760348864	0.315298552179486	-3.45497179089019	0.000550350400697029	0.0643053868192217	0.469973851934359	104.397225651739	49.1011443964509	DOWN
ENSG00000198399.14	chr2	24202864	24360714	protein_coding	ITSN2	3560	3006	4519	3227	3161	2421	2829	3863	3288.64056459178	-0.445431359230542	0.129101669359354	-3.45023702203793	0.000560094563723568	0.0649627327071733	0.734364712114266	3943.51637935466	2895.71507573405	DOWN
ENSG00000169031.19	chr2	227164565	227314792	protein_coding	COL4A3	7	48	23	1	6	7	5	1	13.8831367115584	-3.00962038193078	0.873386454928105	-3.44592060587719	0.000569117538627389	0.0651722004774266	0.124169230429297	30.6851971634416	3.80190044042848	DOWN
ENSG00000178440.5	chr10	49972763	49982053	lincRNA	LINC00843	4	0	13	39	30	31	31	28	20.8645878138729	2.37507064090269	0.689340552412048	3.44542422840519	0.000570163792689545	0.0651722004774266	5.18761222144466	5.60016738991893	30.0232400682453	UP
ENSG00000108405.3	chr17	3896592	3916500	protein_coding	P2RX1	243	118	157	270	291	322	353	329	251.841315889662	0.696576196090907	0.202457940905421	3.44059705920013	0.000580432216407385	0.0655835962058758	1.62065408894798	181.058299122934	294.311125949699	UP
lnc-AQP4-5	chr18	26542971	26545791	lncRNA	lnc-AQP4-5	45	92	23	19	16	15	14	27	33.8079140129823	-1.85819490026577	0.54019953277909	-3.43983063203733	0.000582078323115418	0.0655835962058758	0.275821170551081	61.9108307375335	16.9461639782515	DOWN
ENSG00000113593.11	chr5	65563236	65587549	protein_coding	PPWD1	578	476	566	446	447	382	439	530	479.790888350107	-0.46223960961954	0.13505063018481	-3.42271345929291	0.000619993964780418	0.0689204163902294	0.725858575913092	579.309447019195	420.079753148654	DOWN
ENSG00000131037.14	chr19	55072020	55087923	protein_coding	EPS8L1	13	0	10	32	42	38	38	30	23.9898143746644	2.12936012217061	0.622161242572578	3.42252132801765	0.000620432301725154	0.0689204163902294	4.3752338293037	7.48250058107538	33.8942026508178	UP
ENSG00000103742.11	chr15	65381464	65423072	protein_coding	IGDCC4	327	274	306	190	304	208	181	180	246.380666359551	-0.705324571777477	0.206405722252719	-3.4171754740108	0.000632744819219842	0.0695895815442983	0.613304494305233	325.057263252148	199.174708223993	DOWN
MIR4435-2HG	chr2	111036776	111699033	lncRNA	MIR4435-2HG	241	191	230	422	371	409	486	308	324.82368933131	0.677310935840833	0.198270987570421	3.41608696330455	0.000635279557650498	0.0695895815442983	1.59915628060685	236.315537938122	377.928580167223	UP
ENSG00000112996.10	chr5	44808925	44820428	protein_coding	MRPS30	446	182	379	521	539	537	596	673	466.065475492679	0.623684984444643	0.182916286570655	3.40967442614101	0.000650404721810673	0.0707550626333901	1.5408057417459	347.519652660906	537.192969191743	UP
ENSG00000087077.13	chr7	100867138	100873454	protein_coding	TRIP6	381	384	328	240	334	246	210	315	305.75787487802	-0.659865014589199	0.193761816008549	-3.40554722381464	0.000660315922152679	0.0713412558632627	0.632937514859463	397.31579402874	250.823123387588	DOWN
ENSG00000146648.17	chr7	55019021	55211628	protein_coding	EGFR	53	59	37	186	108	87	177	106	99.1825570576974	1.20640593504991	0.354457311104243	3.4035295570335	0.000665212157835345	0.0713813372632295	2.3076204202505	54.8218060284753	125.799007675231	UP
PTOV1-AS2	chr19	49852887	49859289	lncRNA	PTOV1-AS2	20	12	21	74	75	35	50	45	39.6998726181843	1.48848259763315	0.438236923863592	3.39652483982948	0.000682473627816958	0.0727387770620588	2.80593696162193	18.5782245916802	52.3728614340868	UP
ENSG00000087495.16	chr20	59577509	59847711	protein_coding	PHACTR3	189	149	146	128	79	97	106	96	124.867496653216	-0.859833842295551	0.253436312011705	-3.39270184083108	0.000692069237434145	0.0732664439683638	0.551016015759671	173.560877304974	95.6514682621612	DOWN
ENSG00000188313.12	chr3	146515180	146544864	protein_coding	PLSCR1	127	120	124	230	222	216	204	488	207.423215725375	0.914337270688297	0.269817189043599	3.38872876827929	0.000702174288758951	0.0736630824271448	1.88470309886026	133.845983910297	251.569554814421	UP
ENSG00000143768.12	chr1	225936598	225941489	protein_coding	LEFTY2	1259	941	908	364	370	384	247	56	586.732265257006	-2.03559187609043	0.600900897406773	-3.38756671004347	0.000705155664162474	0.0736630824271448	0.243907854700967	1112.35978694226	271.355752245855	DOWN
ENSG00000169432.15	chr2	166195185	166376001	protein_coding	SCN9A	37	15	33	153	92	33	94	75	63.6525841724951	1.51408360347128	0.448466626802949	3.3761343943583	0.00073512001104786	0.0755375484327955	2.85617346842862	29.3052394731959	84.2609909920747	UP
ENSG00000081320.10	chr2	196133566	196176503	protein_coding	STK17B	1010	657	987	803	745	659	667	857	787.888640102017	-0.421742563263521	0.124946732399013	-3.37537889279649	0.000737141277527824	0.0755375484327955	0.746522390375032	935.87510540536	699.096760920011	DOWN
ENSG00000175183.9	chr12	76858715	76879060	protein_coding	CSRP2	4790	3552	3956	3634	3794	3889	3214	3572	3772.41255013392	-0.365834855774005	0.108418073455139	-3.37429769885534	0.000740042881281024	0.0755375484327955	0.776019679585179	4386.5408768675	3403.93555409376	DOWN
ENSG00000149972.10	chr11	99020953	100358885	protein_coding	CNTN5	1015	742	1007	755	693	574	724	333	732.98370804951	-0.748367131826129	0.221838561753507	-3.37347630597094	0.00074225434303812	0.0755375484327955	0.595276921484174	980.958152574896	584.199041334279	DOWN
ENSG00000008952.16	chr3	169966635	169998373	protein_coding	SEC62	2753	1960	2343	2118	1855	1572	1947	2492	2108.27895843549	-0.425437720016662	0.126216985218029	-3.3706851679412	0.000749814957410802	0.0757865100306251	0.744612778495623	2508.85029249816	1867.93615799788	DOWN
ENSG00000135924.15	chr2	219279267	219286900	protein_coding	DNAJB2	1262	951	1031	926	909	961	859	1032	984.404512297687	-0.396373105349408	0.11765171021578	-3.36903819436571	0.00075430975496438	0.0757865100306251	0.759765914469489	1158.53140513645	879.928376594432	DOWN
ENSG00000140968.10	chr16	85898803	85922609	protein_coding	IRF8	11	0	2	25	18	33	26	36	17.7764743577981	2.56915605867402	0.763371490752613	3.36553839093607	0.000763944354946036	0.0761984890404507	5.93462165834253	4.18390323792237	25.9320170297236	UP
lnc-SLC28A1-4	chr15	85105693	85108154	lncRNA	lnc-SLC28A1-4	2	0	6	26	20	5	41	28	15.0447335374954	3.03938044935803	0.903839558235398	3.36274333388543	0.000771720789361751	0.0761984890404507	8.22137926774294	2.63391247889495	22.4912261726557	UP
ENSG00000137831.14	chr15	70654554	70763593	protein_coding	UACA	5091	3998	5583	4747	3855	2385	4207	3466	4150.57733046236	-0.571412588015106	0.169979922012029	-3.36164754784784	0.00077478949942625	0.0761984890404507	0.672957551876022	5216.84419050846	3510.81721443471	DOWN
ENSG00000234745.10	chr6	31269491	31357188	protein_coding	HLA-B	42	33	43	84	74	107	126	84	71.9696284162613	1.09670152380636	0.326340955567641	3.36060033255325	0.000777732771365067	0.0761984890404507	2.13865166877618	42.0289904934324	89.9340111699587	UP
ENSG00000174944.8	chr3	151212117	151278467	protein_coding	P2RY14	151	103	142	68	102	43	64	20	87.5688546418121	-1.32392802194967	0.394876495628342	-3.35276481787802	0.000800086604222031	0.0779047289814711	0.39944588663502	140.139131559739	56.0266884910562	DOWN
lnc-POLR1E-2	chr9	37485962	37510380	lncRNA	lnc-POLR1E-2	62	17	57	81	134	88	110	144	82.0414615620693	1.15239574852073	0.344272385316715	3.34733715996586	0.000815919081869316	0.0789589423153779	2.22282712177698	46.1464238634295	103.578484181253	UP
ENSG00000166402.8	chr11	8019244	8106112	protein_coding	TUB	870	706	962	633	745	721	557	400	700.063533097877	-0.646449189613311	0.193507603078613	-3.34069142157008	0.000835700493346314	0.0798202946297827	0.638850741570532	904.011682418045	577.694643505776	DOWN
ENSG00000166016.5	chr11	34150988	34358008	protein_coding	ABTB2	562	464	398	588	852	760	848	1146	680.721829226454	0.608358832580719	0.182212005674556	3.33874176033873	0.000841587618037135	0.0798202946297827	1.52452396856934	513.156600676789	781.260966356253	UP
ENSG00000168081.8	chr8	28316986	28343355	protein_coding	PNOC	39	5	45	74	95	88	63	130	63.3778103932865	1.4789279051855	0.443031321710775	3.33820168622521	0.000843225196206614	0.0798202946297827	2.78741518029833	29.5994943317294	83.6448000302207	UP
lnc-IGIP-5	chr5	140200163	140203187	lncRNA	lnc-IGIP-5	3	0	7	48	17	15	27	16	15.8845104023205	2.77903117352314	0.832814227968669	3.3369160614625	0.000847135283906088	0.0798202946297827	6.86391255614922	3.28618385408437	23.4435063312622	UP
ENSG00000247077.6	chr12	132710819	132722734	protein_coding	PGAM5	349	242	297	347	546	516	503	582	409.685392544194	0.565133678372264	0.169407725765682	3.33593805015679	0.000850121053493312	0.0798202946297827	1.47952459385165	315.236739028281	466.354584653741	UP
ENSG00000165752.16	chr10	132207492	132331847	protein_coding	STK32C	118	124	92	41	55	50	92	61	80.9211000143173	-1.11477774308343	0.334468646959282	-3.33298129202269	0.000859207195590289	0.0801960609659244	0.461762287484993	122.065150479879	56.2346697349802	DOWN
ENSG00000169710.8	chr17	82078333	82098332	protein_coding	FASN	1970	1176	1311	1829	2314	2653	2324	2607	1966.21549614704	0.481688939987608	0.145008075613031	3.32180768520125	0.000894363140735557	0.0823200066827481	1.39637742655338	1575.60550261488	2200.58149226634	UP
ENSG00000226306.6	chr5	137801193	137810751	transcribed_processed_pseudogene	NPY6R	649	547	686	1004	837	879	991	1197	827.450417271578	0.453050731021002	0.136387622207633	3.3217877376826	0.000894427077763818	0.0823200066827481	1.36893194945642	672.674850545229	920.315757307388	UP
ENSG00000147324.10	chr8	8783354	8893645	protein_coding	MFHAS1	306	205	319	459	442	378	433	496	368.472288057109	0.497524147176416	0.149820858477771	3.32079359463979	0.000897618939357973	0.0823200066827481	1.41178866879268	292.756592794921	413.901705214422	UP
ENSG00000185567.6	chr14	104937244	104978357	protein_coding	AHNAK2	487	419	458	736	715	889	1034	620	656.514589359105	0.628553358676989	0.189485555153199	3.3171571213901	0.00090938459861276	0.0829169517833392	1.54601397317169	489.600770915891	756.662880425033	UP
ENSG00000158079.15	chr9	94030794	94109856	protein_coding	PTPDC1	114	68	142	180	233	157	196	302	166.424709312213	0.806754241926199	0.244119118008717	3.30475649964207	0.000950589485750993	0.0861758537254952	1.74927152212083	113.133767920529	198.399274147224	UP
CD81-AS1	chr11	2328749	2377997	lncRNA	CD81-AS1	339	290	318	240	274	197	227	294	271.227564533122	-0.559878086924098	0.169616005753794	-3.30085645181851	0.000963901856220848	0.0868833593144438	0.678359485191572	339.818459295438	230.073027675732	DOWN
ENSG00000185813.10	chr17	81900965	81911464	protein_coding	PCYT2	328	97	229	354	371	496	435	416	327.725376346262	0.80170405384521	0.24333080592605	3.29470841472022	0.000985238540342537	0.0880313359930476	1.74315886082253	223.080118748772	390.512530904755	UP
ENSG00000185052.11	chr20	19212646	19722937	protein_coding	SLC24A3	161	193	176	108	142	103	123	73	137.330663116457	-0.900529555832723	0.273413956881264	-3.29364881772951	0.000988959742020371	0.0880313359930476	0.53569006471005	193.641473600951	103.544176825762	DOWN
ENSG00000168334.8	chr3	39183210	39192596	protein_coding	XIRP1	34131	20334	28429	40186	43037	35942	36751	73091	37488.8511752557	0.541609257181702	0.164503126079528	3.29239492336374	0.000993380106933085	0.0880313359930476	1.45559525886349	29179.8281727805	42474.2649767409	UP
ENSG00000128641.18	chr2	191245185	191425389	protein_coding	MYO1B	518	437	584	727	794	704	900	843	671.485643776707	0.44027429696467	0.133946788800805	3.28693431851816	0.00101284454343452	0.08925480350914	1.35686228066405	549.194396582664	744.860392093133	UP
ENSG00000079931.14	chr6	132296055	132401545	protein_coding	MOXD1	324	210	342	197	276	180	211	226	242.986432294314	-0.598590116949943	0.182612709245833	-3.2779214514808	0.00104574491086402	0.090951706498863	0.660399019347186	308.326045815544	203.782664181575	DOWN
lnc-RALYL-1	chr8	83912713	84140283	lncRNA	lnc-RALYL-1	161	146	161	57	98	87	124	37	110.908773411732	-1.13843694080296	0.347360856719615	-3.27738983475011	0.00104771606317929	0.090951706498863	0.454251460844456	168.287889717277	76.481303628405	DOWN
lnc-ASAP2-5	chr2	9004053	9011170	lncRNA	lnc-ASAP2-5	20	64	12	0	1	4	6	15	17.2516260592545	-2.99427705182812	0.913806749448357	-3.27670708673983	0.00105025262963016	0.090951706498863	0.125496840466869	38.1224462108245	4.72913396831244	DOWN
ENSG00000076356.6	chr1	208022242	208244320	protein_coding	PLXNA2	2294	1805	2257	2475	3351	3088	2999	4253	2734.03347185751	0.412052584419991	0.125802626303027	3.27538936609684	0.00105516433937441	0.090951706498863	1.33057753807486	2266.24891916675	3014.70420347197	UP
ENSG00000174945.13	chr7	2679522	2775500	protein_coding	AMZ1	30	90	37	6	14	29	12	24	32.7744844218575	-1.92891417447903	0.590905137431063	-3.26433813533066	0.00109720135585168	0.0939708569828584	0.262626759129785	60.8979481988069	15.9004061556879	DOWN
ENSG00000184205.14	chrX	53082367	53088540	protein_coding	TSPYL2	1074	1144	1235	1114	852	885	836	1027	1022.55553913404	-0.495024502894233	0.151704932385298	-3.26307454286969	0.00110210527081456	0.0939708569828584	0.709549626927481	1249.82326570893	886.194903189111	DOWN
ENSG00000130707.17	chr9	130444929	130501274	protein_coding	ASS1	429	412	442	297	332	334	360	211	354.954340819182	-0.672109791783575	0.206101081978806	-3.26106872089439	0.00110993136701624	0.0941293407705062	0.627588233188794	462.693814755128	290.310656457614	DOWN
ENSG00000087076.8	chr19	48813017	48836678	protein_coding	HSD17B14	68	24	44	17	23	18	14	12	27.4242755182626	-1.57220621567623	0.482400267683686	-3.25913213776892	0.00111753604187287	0.0942674520026877	0.336293729604086	46.7791444533095	15.8113541572344	DOWN
ENSG00000164171.10	chr5	52989326	53094779	protein_coding	ITGA2	149	87	152	287	275	145	326	253	201.829703608217	0.82579584577389	0.253819828086747	3.2534725596444	0.00114003735352873	0.0954830808169574	1.77251255429353	135.888758453891	241.394270700813	UP
ENSG00000184524.5	chr11	787104	790123	protein_coding	CEND1	94	62	108	188	180	219	174	126	139.849673710488	0.851754921826917	0.261879147680522	3.25247324718657	0.00114405364995594	0.0954830808169574	1.80469485590357	92.8353190390531	168.058286513349	UP
ENSG00000196081.9	chr19	23221599	23250390	protein_coding	ZNF724	31	17	36	74	82	53	83	62	52.563296562357	1.17633073711318	0.362494757926363	3.24509723628097	0.00117410524612918	0.0974754534339035	2.26001247648152	29.2494355538478	66.5516131674626	UP
ENSG00000137076.20	chr9	35696948	35732395	protein_coding	TLN1	9297	6275	8167	9357	11499	11686	10870	12342	9686.58261785557	0.314101923152386	0.0969737398232355	3.23904104064599	0.00119932314794742	0.0985460499670012	1.24323749772805	8408.02444057287	10453.7175242252	UP
ENSG00000170421.12	chr12	52897187	52949954	protein_coding	KRT8	21444	16817	16964	22564	26719	29401	26106	33885	23645.0141664295	0.391851498838911	0.120979157553555	3.23900006218382	0.00119949547316243	0.0985460499670012	1.31207619149083	19786.4171024541	25960.1724048147	UP
ENSG00000149292.16	chr11	113314529	113383544	protein_coding	TTC12	238	229	241	160	162	208	160	138	193.626397379396	-0.70606823437464	0.218251882832361	-3.23510718538438	0.0012159707395791	0.0989268781618775	0.612988437155158	255.479624272276	156.514461243668	DOWN
ENSG00000142661.18	chr1	24056035	24112175	protein_coding	MYOM3	5	1	5	16	25	16	39	16	14.5981744431076	2.47540194759179	0.765207492192858	3.23494212072861	0.00121667391678739	0.0989268781618775	5.56122206917991	3.69472809726067	21.1402422506157	UP
ENSG00000188229.5	chr9	137241213	137243707	protein_coding	TUBB4B	3226	2337	2550	2983	4878	4579	4142	4467	3548.57384059725	0.446941555599861	0.138249450355221	3.23286316474663	0.00122556250574253	0.098968431534376	1.36314738428482	2892.35251645165	3942.30663508461	UP
LINC02021	chr3	130112496	130153593	lncRNA	LINC02021	44	75	23	8	28	18	13	15	29.875109250672	-1.81830525259158	0.562861494678389	-3.23046658864191	0.00123588348189964	0.098968431534376	0.283553869148634	54.2235910321425	15.2660201817897	DOWN
ENSG00000163346.16	chr1	154944076	154956123	protein_coding	PBXIP1	1431	1035	1202	1084	1050	1070	1009	832	1084.94081146535	-0.455687811942938	0.141098187520399	-3.22957948610827	0.00123972414531957	0.098968431534376	0.729162457458284	1305.83313499805	952.405417345732	DOWN
lnc-RUFY4-1	chr2	217956045	217993734	lncRNA	lnc-RUFY4-1	53	88	56	33	24	25	41	32	45.9047867630376	-1.32808529573972	0.411539571358451	-3.22711444577696	0.00125045434766721	0.098968431534376	0.398296499161292	73.7040776570203	29.225212226648	DOWN
ENSG00000166482.11	chr17	19383442	19387240	protein_coding	MFAP4	1848	1154	1464	991	1207	1034	783	1731	1258.18568817849	-0.565054277771928	0.175108103942458	-3.22688821962008	0.00125144338327902	0.098968431534376	0.675929985870214	1577.88839680836	1066.36406300057	DOWN
ENSG00000122012.13	chr5	76083172	76353939	protein_coding	SV2C	504	426	470	669	805	670	616	990	625.010541455807	0.479115450802746	0.148511590878976	3.22611486394474	0.00125482986603748	0.098968431534376	1.39388877933545	502.061270682661	698.780103919696	UP
ENSG00000092054.12	chr14	23412738	23435718	protein_coding	MYH7	559581	376615	477406	380771	418130	460706	423119	471720	440668.919326474	-0.308289210099675	0.09570281717166	-3.22131802605877	0.00127602466880763	0.0998876531071801	0.807598865941266	500902.531554677	404528.751989552	DOWN
lnc-RAB40AL-1	chrX	102949309	102964354	lncRNA	lnc-RAB40AL-1	118	64	110	36	66	33	63	65	68.8313917314644	-1.06191428225656	0.329751812935777	-3.22034403026429	0.00128036842626766	0.0998876531071801	0.478996067823112	102.045040979388	48.9032021827105	DOWN
ENSG00000168610.14	chr17	42313324	42388568	protein_coding	STAT3	4312	3812	4228	6321	5716	5761	5374	8704	5383.79060575194	0.424223844048068	0.131779221838823	3.21920131359503	0.0012854820325065	0.0998876531071801	1.34185040604156	4436.68850116526	5952.05186850394	UP
