## Supplementary Table 7 for "A role of extracellular vesicle-mediated inter-organ communication in obesity-related arrhythmia"

Gene	Feature_gene_name	log2FoldChange_combatseq	padj_combatseq	log2FoldChange_deseq2	padj_deseq2
ENSG00000196549.10	MME	-2.58169379504327	3.41908593686221e-98	-2.61731753481951	6.11358747180911e-56
ENSG00000107796.13	ACTA2	2.58042252038109	8.84973979273746e-83	2.54175526594222	7.85264826267026e-44
ENSG00000103888.16	CEMIP	-3.12368747051081	6.83748153849195e-59	-2.84065149093364	5.57301678740637e-32
ENSG00000117152.13	RGS4	1.51454781826339	2.13524599098303e-53	1.51612767972796	6.03973972855052e-22
ENSG00000011201.11	ANOS1	2.00189432418006	5.01791142471285e-48	1.95402624521552	2.12160616503498e-24
ENSG00000117228.9	GBP1	1.84101117063064	1.7320617790268e-38	1.79035778924883	1.17338086372725e-20
ENSG00000171246.5	NPTX1	-4.83036399079458	4.73271158576528e-36	-4.63484307691963	2.90905543618808e-63
ENSG00000167552.13	TUBA1A	1.2750445837071	8.35201080853115e-35	1.30983729957065	1.58191628544566e-15
ENSG00000116667.13	C1orf21	-1.4731694585197	1.13210994488412e-30	-1.48078359271545	1.44485460988033e-13
NR2F2-AS1	NR2F2-AS1	-1.61161272716262	5.00278032543118e-30	-1.57559425758354	4.06411978071211e-13
ENSG00000180448.10	ARHGAP45	-3.28323188385395	2.18109256288531e-29	-3.31762041562531	1.64066250585882e-14
ENSG00000125266.7	EFNB2	1.32702758881812	3.66131399970158e-29	1.28658294985918	5.39256879576092e-13
ENSG00000035403.17	VCL	0.897405431393344	1.1902222907937e-28	0.857978962638126	2.33272095037101e-09
ENSG00000185885.15	IFITM1	-2.12332287313282	1.76938967040638e-28	-2.17998726422769	2.59389023496421e-20
ENSG00000148926.9	ADM	-2.27120066013594	7.60598799829635e-27	-2.2330027016113	5.33161481660539e-16
ENSG00000162849.15	KIF26B	1.17557410907958	3.23429767047781e-25	1.11423520337323	2.10906156914809e-10
ENSG00000013588.8	GPRC5A	-1.61826625643948	4.40657110043938e-25	-1.65301897399235	2.9544584190141e-15
ENSG00000147872.9	PLIN2	-2.51566509691114	4.7509931796519e-25	-2.04635277538508	5.80880107402548e-11
ENSG00000113369.8	ARRDC3	-1.99121464672191	7.925684766041e-25	-1.7503725159431	9.49728498079688e-12
ENSG00000198796.6	ALPK2	1.43825047648906	1.57118990491614e-24	1.3142318700736	1.236188723916e-12
ENSG00000168477.19	TNXB	-2.48898546265536	2.46535176218683e-24	-2.29963366327313	4.5410845405282e-14
ENSG00000074410.13	CA12	-1.34760141426114	7.17782748044362e-24	-1.43537419847214	6.04384103171383e-15
ENSG00000114948.12	ADAM23	1.32474370179408	2.01564193850616e-23	1.40339309275254	7.81217785262736e-14
ENSG00000171617.13	ENC1	1.47871350411942	8.61280255477637e-23	1.42600068357117	7.99092042109255e-14
ENSG00000105835.11	NAMPT	-1.59790281279822	3.38569902386376e-22	-1.61152713949566	6.45202648258627e-13
ENSG00000213190.3	MLLT11	1.0504567669938	6.1126046232898e-22	0.994336768077129	1.28932415397186e-08
ENSG00000065534.18	MYLK	1.24964098958713	3.60463268284826e-21	1.21561215575247	7.49139662977902e-11
ENSG00000172757.12	CFL1	0.746341958276914	2.9439166630233e-20	0.659230315687984	7.37871023386126e-06
ENSG00000147883.10	CDKN2B	0.96315533524707	3.31959945439857e-20	0.865380394965027	5.85095267600886e-08
ENSG00000105825.12	TFPI2	-1.71576506631563	1.00464471501802e-19	-1.46611064826689	1.71186696629599e-08
ENSG00000122694.15	GLIPR2	1.41392459986215	1.44543170353253e-19	1.49530165322442	9.64936924497288e-13
ENSG00000162745.10	OLFML2B	2.21878368445067	4.53051992040924e-19	2.14635152838326	5.77226812640677e-17
ENSG00000108797.11	CNTNAP1	-0.995286722872896	7.34201666928262e-19	-0.991929784871852	2.89282199149323e-08
ENSG00000188313.12	PLSCR1	-1.54908004119128	9.63010325519931e-19	-1.5206447087951	6.16973173283311e-09
ENSG00000131370.15	SH3BP5	-1.26272382206898	1.70799224816016e-18	-1.23880276474289	1.09840904966149e-09
ENSG00000146648.17	EGFR	-0.893737320794777	2.64671655160831e-18	-0.807223210246443	2.07490331819857e-06
ENSG00000113361.12	CDH6	1.63755169882005	4.92570571082332e-18	1.61450807206123	2.22226992955649e-10
ENSG00000164574.15	GALNT10	0.872952357594183	1.13242267093843e-17	0.836287604599656	4.3269032773628e-07
ENSG00000255690.2	TRIL	2.60300725941153	1.3505700462339e-17	2.15331941481641	5.92754662752788e-07
ENSG00000164619.9	BMPER	-2.57609840660368	2.7122521079731e-17	-2.32061574376325	7.29129913952296e-10
ENSG00000138650.8	PCDH10	1.00444984347877	4.73089899364345e-17	0.923433940033035	3.84220893120241e-08
ENSG00000136379.11	ABHD17C	-1.59222817615248	5.61863650810155e-17	-1.61940315342199	5.1610435160626e-11
CARMN	CARMN	1.23485360390778	7.5288716200856e-17	1.34408021667095	6.79892062247054e-10
ENSG00000148484.17	RSU1	0.90287708665251	1.32495918393966e-16	0.869055039885863	3.17909869545248e-07
ENSG00000124440.15	HIF3A	-1.24241740074937	1.70016078237405e-16	-1.2904766486138	3.65738385230079e-09
ENSG00000150995.19	ITPR1	-1.03906886394695	2.83522347876689e-16	-1.08341876349826	6.87330522235469e-09
ENSG00000187391.20	MAGI2	-1.3911400833057	3.96944768533099e-16	-1.42433235073353	6.17466672427187e-10
ENSG00000105649.9	RAB3A	-1.94850681534416	4.21316104721389e-16	-1.95357585297556	1.19976356733764e-10
ENSG00000187239.16	FNBP1	-0.888869460314799	9.99866338746515e-16	-0.86712239733829	4.3269032773628e-07
ENSG00000123104.11	ITPR2	1.00232684986231	1.55189036679163e-15	1.0195316433785	2.63934883881232e-08
ENSG00000007516.13	BAIAP3	-2.41149650619088	3.55603687718231e-15	-2.52997661143843	1.39516680741194e-12
ENSG00000050405.13	LIMA1	0.648804173161787	4.23324494296021e-15	0.61543759856639	6.70480152688607e-05
ENSG00000181649.6	PHLDA2	1.32384156352602	5.88332600678081e-15	1.28485900527487	3.01840971437656e-08
ENSG00000186575.17	NF2	0.769738337896076	6.46936069950585e-15	0.741278907143825	8.21578957756046e-06
ENSG00000171793.14	CTPS1	0.859610480912176	2.08787462821323e-14	0.875175653835869	6.31787396946918e-07
ENSG00000170873.18	MTSS1	-1.68344285705586	2.68446646461474e-14	-1.46333463557229	1.76293813992659e-07
ENSG00000107562.16	CXCL12	2.61930149461779	3.5877568633495e-14	2.71142989336952	3.93589667971136e-11
ENSG00000158373.8	HIST1H2BD	-0.951448505981506	4.33157585730881e-14	-0.945907591594979	2.12006261980138e-06
ENSG00000028137.18	TNFRSF1B	-1.87545090892063	4.42574969153635e-14	-1.87088886659197	2.33272095037101e-09
ENSG00000196562.14	SULF2	0.955219442307568	5.59616720177032e-14	0.95959840180133	8.28776746825492e-08
ENSG00000131236.16	CAP1	0.931214377186054	6.7752820329849e-14	0.847844653030676	5.213785636966e-06
ENSG00000173376.13	NDNF	-3.0734083590463	6.92387411816709e-14	-3.27967955319936	5.82125972894622e-12
ENSG00000063438.16	AHRR	-1.0963016467528	6.95053190555199e-14	-1.11440414165747	7.05895699521518e-08
ENSG00000173918.14	C1QTNF1	-1.96106742263992	7.99324454120012e-14	-1.5562362359635	8.3625155937165e-06
ENSG00000166925.8	TSC22D4	-1.19497965096301	9.63505350320683e-14	-1.06733858145119	2.35282133743326e-05
ENSG00000151229.12	SLC2A13	-1.33297279588408	9.83699508439421e-14	-1.40919739597039	2.1173096378277e-09
ENSG00000145730.20	PAM	-0.610761992295111	1.00759181064311e-13	-0.566339162095099	0.000210023536927401
ENSG00000160932.10	LY6E	-1.03274218540722	1.02731722694784e-13	-1.05279607345681	9.90635486935842e-07
ENSG00000112379.8	ARFGEF3	-2.28753302682215	1.18031108452746e-13	-2.00217462147761	1.14842804623474e-05
ENSG00000119917.13	IFIT3	-1.71810275718712	1.19694417491391e-13	-1.69723281804823	3.43551634609348e-08
ENSG00000144824.20	PHLDB2	0.886935543450373	1.56068723035105e-13	0.805604778597645	1.4229776794386e-05
ENSG00000101608.12	MYL12A	0.643466174125862	3.23045037940447e-13	0.624303040254038	0.000118703226060627
ENSG00000130066.16	SAT1	-1.01146672145843	3.23045037940447e-13	-0.969775568694562	6.43437206860939e-07
ENSG00000180801.13	ARSJ	1.01862587331418	3.23045037940447e-13	0.946902260575159	2.26745488526226e-06
ENSG00000196611.4	MMP1	-1.61118533054564	3.34983692942822e-13	-1.74174955332927	7.2454830078724e-11
ENSG00000168140.4	VASN	-1.22254038498065	3.83707519486203e-13	-1.0473068676021	1.82716194385828e-05
ENSG00000186918.13	ZNF395	-1.30139839829892	4.69580799901188e-13	-1.27308313406352	8.65529786026409e-08
NEAT1	NEAT1	-1.29448846699618	7.36700384016383e-13	-1.2882930661972	3.13786401237198e-08
ENSG00000174099.11	MSRB3	0.985495507565886	1.10815367468174e-12	0.911905088301668	8.18569590712556e-07
ENSG00000089127.12	OAS1	-2.30954443002496	1.19887596663107e-12	-2.17317992409713	2.98403289590178e-07
ENSG00000116704.7	SLC35D1	1.29400843526725	1.19887596663107e-12	1.19631542413914	9.97807587742219e-07
ENSG00000131711.14	MAP1B	0.598855187870944	1.30632758693877e-12	0.557829733189811	0.000256517627566579
ENSG00000167996.15	FTH1	-1.00998365564566	1.44850679621799e-12	-0.966019943869244	6.93857179822266e-05
ENSG00000109472.13	CPE	-0.565889477774855	1.46030373435433e-12	-0.611928150152642	3.29172785973159e-05
ENSG00000172995.16	ARPP21	0.951455523579786	1.67521773249691e-12	0.845784750505953	0.000108252542346509
ENSG00000163092.19	XIRP2	1.74971224255729	1.81744736520186e-12	1.78034053975051	2.22305551888034e-08
ENSG00000133026.12	MYH10	0.756438593221364	2.101382513624e-12	0.766679702383232	3.58724952297808e-06
ADAMTS9-AS2	ADAMTS9-AS2	-1.96770018464476	2.5604029532259e-12	-2.05377342472222	4.95686657335162e-10
ENSG00000105376.4	ICAM5	-2.29463047242108	3.43637631657682e-12	-1.56950756954237	0.00394888997406204
ENSG00000198947.15	DMD	0.888577447572053	4.20915360609136e-12	0.864005935917388	3.75009422357652e-06
ENSG00000162520.14	SYNC	0.889740401106294	5.36515791523554e-12	0.892842840390148	6.44703701047986e-06
ENSG00000131473.16	ACLY	0.586085689099706	6.04024085929146e-12	0.582937447819227	0.000268164425962177
ENSG00000159403.16	C1R	-1.53868438543358	7.0046138882094e-12	-1.47267091248077	1.58932074835835e-07
ENSG00000154864.12	PIEZO2	0.861863456057233	8.63331248107875e-12	0.787213819895157	5.1731232062311e-05
ENSG00000168386.18	FILIP1L	1.19706948669541	9.04094995209059e-12	1.04278323691098	8.59801640754911e-06
ENSG00000092964.17	DPYSL2	-0.457210837943364	9.96635421531518e-12	-0.464292915349158	0.00188447799729928
ENSG00000280143.1	AP000892.3	2.29547743839729	9.96635421531518e-12	2.03979208107695	1.02436921784271e-07
ENSG00000163565.18	IFI16	-0.947699623886329	1.17003266579945e-11	-0.79086936688491	0.0003766941888008
ENSG00000167553.15	TUBA1C	0.711593789255989	1.34852319802447e-11	0.705562319573644	8.78636130656245e-05
ENSG00000154133.14	ROBO4	-1.71858539647519	1.6138655566416e-11	-1.6945394443084	3.03525797419906e-07
ENSG00000166340.16	TPP1	-0.718196738164394	1.89653158789847e-11	-0.646609981087632	0.000700949061479058
ENSG00000185650.9	ZFP36L1	-0.71597495480852	1.95803582808356e-11	-0.742195624316672	1.66258490350845e-05
ENSG00000198336.9	MYL4	0.977790761809157	2.22791417524409e-11	0.866997676210314	0.000490141719676724
ENSG00000168300.13	PCMTD1	-0.701772185956392	2.53762051025239e-11	-0.673661673200665	0.000297998314109605
ENSG00000175602.3	CCDC85B	-1.22520411182099	4.20283412186452e-11	-1.26525752201426	1.55067100730786e-07
ENSG00000148848.14	ADAM12	0.873909178313279	5.44975640602193e-11	0.820110530479385	8.23470701718795e-06
ENSG00000197576.13	HOXA4	-1.32067434793446	5.44975640602193e-11	-1.33085539028841	3.98776876341946e-06
ENSG00000198743.6	SLC5A3	-1.11271869335689	6.51454231767465e-11	-0.869335564517477	0.00059735020430952
ENSG00000123416.15	TUBA1B	0.827362805607679	7.37821653637311e-11	0.757027478587972	0.000401438456896972
ENSG00000101367.8	MAPRE1	0.666329494978326	8.69188633960924e-11	0.730331402323947	6.78790023335091e-06
ENSG00000149131.15	SERPING1	-0.809711420710868	9.42418693683711e-11	-0.758323435363803	8.37096395269454e-05
ENSG00000132470.13	ITGB4	-1.43058275588586	9.43091257647886e-11	-1.48566913408639	3.8968417035465e-07
ENSG00000178685.13	PARP10	-1.4153610729627	1.00803961128619e-10	-1.50043946553146	2.35032815071067e-08
ENSG00000080200.9	CRYBG3	-0.627565047613484	1.31884188176803e-10	-0.636508097781133	0.000343437920375739
ENSG00000211455.7	STK38L	0.938624899107328	1.38845575621625e-10	1.05802101502834	3.03525797419906e-07
ENSG00000181444.12	ZNF467	-0.871721857034967	1.44559600821154e-10	-0.822942925520738	0.000234248193346754
ENSG00000153162.8	BMP6	2.21828250169981	1.5017180391101e-10	2.15396957335696	8.23470701718795e-06
ENSG00000169641.13	LUZP1	0.552670783050026	2.0971708831039e-10	0.518854958683339	0.00194528131813344
ENSG00000138439.11	FAM117B	-1.25598528696557	2.13522430884897e-10	-1.27859706516969	5.92754662752788e-07
ENSG00000100906.10	NFKBIA	-1.41718872132143	2.37385256429311e-10	-1.25553788980231	6.0841261738405e-05
ENSG00000095637.22	SORBS1	0.859299055429656	2.38356767940267e-10	0.854425693633223	1.18666924085693e-05
ENSG00000057657.16	PRDM1	-1.27645636570887	2.81775200791107e-10	-1.33770400025779	5.06158709531776e-07
ENSG00000134243.11	SORT1	0.61073012028781	2.89139705695335e-10	0.621725676246586	0.000161371040115165
ENSG00000125968.8	ID1	-0.88988534080102	3.01824105080397e-10	-0.898497858853467	2.07625365453125e-05
ENSG00000138640.14	FAM13A	-1.08228483281939	3.2640300614367e-10	-1.14192330566222	8.70997136207718e-07
ENSG00000139289.13	PHLDA1	-0.976233718659686	4.14752895082798e-10	-0.774670558495256	0.000766047988038348
ENSG00000138166.5	DUSP5	-1.5723527657382	4.56982768086292e-10	-1.38279487051728	8.34383220742773e-06
ENSG00000119280.16	C1orf198	0.717186771095716	5.43265223017613e-10	0.652231750695446	0.000560119250375416
ENSG00000179403.11	VWA1	-1.15012008143446	5.43265223017613e-10	-1.20748251499936	8.45147775429103e-07
ENSG00000105516.10	DBP	-1.54206618254952	6.64328681860094e-10	-1.71684281143498	4.24841913168887e-08
ENSG00000087086.14	FTL	-0.84065593297031	6.65583511306136e-10	-0.71698503428292	0.00151123731290677
ENSG00000112078.13	KCTD20	0.599564638311567	6.85368889977735e-10	0.669079796332673	3.65279024423411e-05
ENSG00000166342.18	NETO1	-2.33078386837877	7.24466247230956e-10	-2.36657385971354	3.43551634609348e-08
ENSG00000157404.15	KIT	-2.0400678621529	7.48921960967467e-10	-1.44613841201338	0.00131908537682043
ENSG00000186352.8	ANKRD37	-1.82879938900944	9.72880604875706e-10	-1.36080799163292	0.0190650051483892
ENSG00000107551.20	RASSF4	0.732329853119012	1.14842156025037e-09	0.725897411919608	0.000423631144271423
ENSG00000037280.15	FLT4	-1.9855629363732	1.16180043167687e-09	-2.15951458551993	1.53395450989424e-08
ENSG00000130813.17	C19orf66	-0.865999208523787	1.25794561739476e-09	-0.918925723026136	7.53791534385852e-06
ENSG00000131389.17	SLC6A6	-0.921369368262264	1.25794561739476e-09	-0.914173948298906	2.5700255408415e-05
ENSG00000152284.4	TCF7L1	-0.799871594510129	1.25794561739476e-09	-0.797711053714029	4.15657475350126e-05
ENSG00000166710.18	B2M	-0.647645348281134	1.25794561739476e-09	-0.690931619506471	8.64233729392825e-05
ENSG00000172889.15	EGFL7	-1.22679113735346	1.25794561739476e-09	-1.07514915735854	0.000356509447540744
ENSG00000064309.14	CDON	-0.933309683388171	1.38331721712891e-09	-0.981694140729148	5.19795579432056e-06
ENSG00000088367.21	EPB41L1	-0.840046619089654	1.44271113087803e-09	-0.853111186600435	2.32157305936307e-05
ENSG00000159167.11	STC1	-1.51014946744355	1.4464560622174e-09	-1.59016517716563	6.80518804007817e-08
ENSG00000174576.9	NPAS4	7.37882779488645	1.55376057094577e-09	5.62175044068426	0.000766435081699685
ENSG00000197702.12	PARVA	0.591216726723489	1.56052677113998e-09	0.655412614123626	8.14700292685872e-05
ENSG00000176014.12	TUBB6	0.824391521119759	1.63103700834617e-09	0.819095029374115	0.000145016445877001
ENSG00000169857.7	AVEN	1.07344343866231	1.7075216901511e-09	1.04700247549942	2.3933147760204e-05
lnc-ZFAT-1	lnc-ZFAT-1	-1.18673071148703	1.85492207243518e-09	-1.0996658914652	6.95333756217884e-05
ENSG00000130513.6	GDF15	-1.50268734167126	1.89165684493611e-09	-1.44518763958027	2.78501612480703e-06
ENSG00000180884.9	ZNF792	-1.25250474444811	1.89942203691977e-09	-1.27461094345111	5.67011886300416e-06
ENSG00000124766.6	SOX4	0.615273612303996	1.94076900551922e-09	0.585102077806806	0.00124279027596416
ENSG00000149256.15	TENM4	-1.27123228142124	1.94076900551922e-09	-1.1559127541111	4.99176239221718e-05
ENSG00000131873.6	CHSY1	-0.663347250058226	2.11366155729373e-09	-0.624075228250288	0.000407060870277199
ENSG00000163661.3	PTX3	-1.55984150854454	2.50871742692708e-09	-1.44829312105966	6.95333756217884e-05
ENSG00000183570.16	PCBP3	-1.52198518694029	2.53270116233306e-09	-1.57824023027846	3.31861302333263e-06
LINC00887	LINC00887	-3.60951966971655	2.70314649546829e-09	-3.72191155487074	6.67371054507059e-07
ENSG00000166317.11	SYNPO2L	0.777348505517563	3.53938980446102e-09	0.690973459160739	0.00124279027596416
ENSG00000146592.16	CREB5	1.11414390387478	3.88774721212989e-09	1.0560007455288	0.000146756764453558
ENSG00000108175.16	ZMIZ1	-0.700274156328752	4.04399540518978e-09	-0.740642987465683	0.000104565156099227
ENSG00000183018.8	SPNS2	-3.49761809785508	4.19351023264506e-09	-3.51966694090534	4.71036165241693e-09
ENSG00000108932.11	SLC16A6	-3.49613475922269	4.4832331356944e-09	-3.57045248840719	3.03265297246637e-10
ENSG00000169908.11	TM4SF1	-0.887150275634251	4.93568205461861e-09	-0.913181989929505	2.07625365453125e-05
ENSG00000170759.10	KIF5B	0.603013024238009	4.93568205461861e-09	0.589700451067196	0.0013427850472317
ENSG00000159399.9	HK2	-1.98734194132841	5.06277545321223e-09	-1.55678370226965	3.12013476004102e-05
ENSG00000136542.8	GALNT5	0.82132337907229	5.17812470036355e-09	0.766298230857481	0.000239317230692012
ENSG00000118946.11	PCDH17	-2.09220791135056	6.32462698166923e-09	-1.39935752897303	0.00514311373711628
ENSG00000159307.18	SCUBE1	-2.37027178425292	6.39460858928881e-09	-2.37475931996495	1.91473347399811e-08
ENSG00000163029.15	SMC6	0.72662468798381	7.97011240327493e-09	0.693487342406997	0.000308937953094457
ENSG00000173706.13	HEG1	0.719491870007209	7.97011240327493e-09	0.693053382844682	0.000258562681307428
ENSG00000123643.12	SLC36A1	1.01797593956069	8.20995206238659e-09	0.990015281360707	5.1731232062311e-05
ENSG00000176171.11	BNIP3	-0.998184884872744	8.53779106175721e-09	-1.08327475430132	1.60016165106528e-06
ENSG00000118513.18	MYB	3.43586104867425	9.00891927132117e-09	3.41982681338776	1.81938260757956e-05
lnc-POLE4-8	lnc-POLE4-8	-4.35913973770483	9.19670700599105e-09	-3.89067852893205	8.45147775429103e-07
ENSG00000090530.9	P3H2	0.793077980136826	9.86493793345034e-09	0.688802125606465	0.00155729383128287
ENSG00000120438.11	TCP1	0.65690771379737	1.18505487610873e-08	0.608553283807916	0.000957446379454414
ENSG00000114270.17	COL7A1	-1.80070370880078	1.30654796420068e-08	-1.19723099670445	0.0125389516730864
ENSG00000008118.9	CAMK1G	-1.94353296616939	1.34172828982423e-08	-1.82471851352218	1.83053965203846e-05
ENSG00000162614.18	NEXN	1.68686748003302	1.35819980238288e-08	1.3972680651802	0.000124055991344909
ENSG00000053438.9	NNAT	0.625054326944937	1.38547753644108e-08	0.583970488685408	0.00175384741072596
ENSG00000156587.15	UBE2L6	-1.07231299109692	1.38547753644108e-08	-1.11313528185673	6.42590968977741e-06
ENSG00000064042.17	LIMCH1	-1.00261277959412	1.41690806861861e-08	-1.16074106097079	2.04503955233792e-05
ENSG00000112208.11	BAG2	1.18065312302078	1.58110147547309e-08	1.12382382393641	0.000117141880095832
ENSG00000200558.1	RNA5SP429	0.698241890887411	1.75861936337273e-08	0.665150658923456	0.00104899525990371
ENSG00000140945.16	CDH13	-0.488501061770671	1.93228388828733e-08	-0.515263832202067	0.00199783949898415
ENSG00000101096.19	NFATC2	1.37818883659747	2.20955694072941e-08	1.34212572109696	2.42825786077617e-05
ENSG00000105877.17	DNAH11	-2.95484045029353	2.7014642883174e-08	-2.87882622136895	9.93134027981399e-10
ENSG00000138764.14	CCNG2	-0.839174156676897	2.7014642883174e-08	-0.902483478721452	0.000144326313644116
ENSG00000261594.3	TPBGL	-2.7576960054956	2.75599055128976e-08	-2.8760188830903	8.6659361219769e-07
ENSG00000138829.11	FBN2	1.00947321334256	2.81251211896829e-08	0.951992600678046	0.000110769197211774
ENSG00000072110.13	ACTN1	0.696158209179021	2.82825471416474e-08	0.626410785585064	0.00455054548138434
ENSG00000134986.13	NREP	1.08273683534623	2.91547776923251e-08	1.12100138006218	0.000358563478574139
ENSG00000102524.11	TNFSF13B	-2.69412420572613	3.05719436651075e-08	-2.9268376847084	4.3269032773628e-07
ENSG00000151692.14	RNF144A	-1.15104818059015	3.20906341964565e-08	-1.23305581633187	9.63983080054383e-06
ENSG00000137807.15	KIF23	1.2985836803076	3.26719373646753e-08	1.29096797115386	1.70021705067607e-05
ENSG00000164649.19	CDCA7L	-0.665391294258551	3.43945267111138e-08	-0.673945792066067	0.000444983088644213
ENSG00000136492.8	BRIP1	1.32259384213706	3.50080614039109e-08	1.23299226855129	0.000143378928150834
ENSG00000179604.9	CDC42EP4	-0.928934971395339	3.50080614039109e-08	-0.947509452589765	3.30520772986485e-05
ENSG00000146278.10	PNRC1	-0.575627238780692	3.63377168270096e-08	-0.62868683609541	0.000213044490575089
ENSG00000198959.11	TGM2	1.03812675173739	4.15108162145166e-08	0.871205186866761	0.00325384020949939
ENSG00000196305.17	IARS	0.574556286817639	4.52444478589923e-08	0.576308527169282	0.00345535078049232
ENSG00000115091.11	ACTR3	0.659586242096479	4.53135479840088e-08	0.601085282080069	0.00235558995542087
ENSG00000104765.15	BNIP3L	-0.814790596521659	4.57187539034379e-08	-0.914374798193228	1.9720928257348e-05
ENSG00000243927.5	MRPS6	-0.696163987777568	4.94772035844074e-08	-0.691745091337163	0.00061542015935933
lnc-ABHD17C-2	lnc-ABHD17C-2	-2.71101204438115	4.97192893088594e-08	-2.94076387846172	4.28465508057516e-07
ENSG00000072042.12	RDH11	0.671779353611288	4.99591797690551e-08	0.749904179941943	9.89004841617955e-05
ENSG00000105855.9	ITGB8	-0.892577039002027	4.99591797690551e-08	-0.793628461483812	0.00131908537682043
ENSG00000136478.7	TEX2	0.529093290153213	4.99591797690551e-08	0.492572102697223	0.00479461837973665
ENSG00000161544.9	CYGB	-1.47537622366341	4.99591797690551e-08	-1.41277610590577	4.99220320085907e-05
ENSG00000099875.14	MKNK2	-0.864538068547543	5.06712668495639e-08	-0.96845524531992	1.65343808186267e-05
ENSG00000168209.4	DDIT4	-1.46204456932634	5.15589637970069e-08	-1.73605262518784	6.75681970683231e-08
ENSG00000138798.11	EGF	1.59497763681323	6.55636292397453e-08	1.44892822839409	0.000198001359122069
ENSG00000102265.11	TIMP1	-0.648902616843334	6.588933715895e-08	-0.580074777048118	0.00391479203990733
ENSG00000110328.5	GALNT18	-2.43002568167616	6.588933715895e-08	-2.64559352918436	1.10703796311053e-07
ENSG00000112096.17	SOD2	-1.56934382470315	6.78943996620793e-08	-1.76759246027504	4.60701244850979e-07
ENSG00000103381.11	CPPED1	0.764167815624765	7.37554085551794e-08	0.704362456770262	0.00169362999710931
ENSG00000118257.16	NRP2	-1.12596699822369	7.37554085551794e-08	-0.808055947033262	0.00757017446083717
ENSG00000204592.8	HLA-E	-0.909414772128165	8.33276352868764e-08	-1.02259987685931	6.42590968977741e-06
ENSG00000130164.13	LDLR	0.954133587711501	8.45273588365646e-08	1.11070306416542	1.49289447728477e-06
ENSG00000162817.6	C1orf115	-2.12599149250832	8.56188962677723e-08	-2.17119621048527	4.50271170661516e-06
ENSG00000120156.20	TEK	-0.887665029977516	9.11380969682796e-08	-0.837196979121744	0.000766435081699685
ENSG00000110057.7	UNC93B1	-1.86498713772299	9.4206654460455e-08	-1.36996614126715	0.00623852751360377
ENSG00000138434.16	ITPRID2	0.818967963185489	9.80920170374826e-08	0.693439245494141	0.00231565810138956
ENSG00000126524.9	SBDS	0.645081061095749	1.08628616020183e-07	0.693334669408006	0.000522938295130861
ENSG00000165030.3	NFIL3	-1.36042415800235	1.12946296673532e-07	-1.1083514295418	0.00784633107274751
ENSG00000198355.4	PIM3	-1.10964744057639	1.17221575182203e-07	-1.23177095140968	8.13643748749223e-06
LINC01473	LINC01473	-0.938518695043364	1.19473040891533e-07	-0.872186003361468	0.00177707071445416
ENSG00000151572.17	ANO4	1.23167585504085	1.25398057268495e-07	1.37567233219614	5.98858473920748e-06
ENSG00000168374.10	ARF4	0.610279637440684	1.25441664695989e-07	0.623477071539792	0.00278287659834114
ENSG00000175220.11	ARHGAP1	0.728008647997541	1.28152686454656e-07	0.808421180355534	0.0001592980399486
ENSG00000117519.15	CNN3	0.576171293949068	1.42340506193172e-07	0.502649645270134	0.0101694305489565
ENSG00000154380.17	ENAH	1.42121895758227	1.52068812511531e-07	1.34673101100033	3.44891799745567e-05
ENSG00000004799.7	PDK4	-1.97761094681085	1.87132186487545e-07	-2.00038957716571	1.41299078006596e-05
ENSG00000168310.10	IRF2	-0.765836787748025	2.03215503474914e-07	-0.799053849036121	0.000234462706383078
ENSG00000167971.15	CASKIN1	-2.22671245681273	2.15991678272106e-07	-1.92091065575469	0.0894711481813363
ENSG00000115539.13	PDCL3	0.90372071614166	2.16027488211919e-07	0.941306318245392	0.000171441914327521
ENSG00000138071.13	ACTR2	0.72140484844741	2.16027488211919e-07	0.722499502725362	0.00233460485937321
ENSG00000125730.16	C3	-1.34075395863432	2.26221130627608e-07	-1.38302371595761	1.00503668819971e-05
ENSG00000173193.14	PARP14	-0.945139147037991	2.31961715800283e-07	-0.903580377965933	0.0014358986958316
ENSG00000153904.19	DDAH1	0.918367411398722	2.53104862120541e-07	0.804647808835161	0.00299279913066328
ENSG00000069667.15	RORA	-1.3710637026306	2.84960063595864e-07	-1.49074700789176	3.47203353705467e-06
ENSG00000092758.17	COL9A3	-1.51440135096132	2.96799735645904e-07	-1.43442345956691	0.000222001798374159
ENSG00000149485.18	FADS1	0.505885609266699	3.17536407744638e-07	0.520710973764578	0.00235558995542087
ENSG00000070778.12	PTPN21	0.806540428637534	3.6720720930658e-07	0.697027255875239	0.00268630592006941
ENSG00000115738.9	ID2	-1.32610216106964	3.6720720930658e-07	-1.25138257747312	0.00010330026325898
ENSG00000108679.12	LGALS3BP	-0.630923354967745	3.67394027975181e-07	-0.616062865468348	0.00719518763454235
ENSG00000198467.14	TPM2	1.06728699456053	3.82028242465532e-07	0.836369485182624	0.0133623466618823
ENSG00000137962.12	ARHGAP29	-0.833134743801236	3.92843857990523e-07	-0.704045901896293	0.00981157021418985
ENSG00000277791.4	PSMB3	0.948113491648553	3.97428209485233e-07	0.806739280845872	0.00224567343686933
ENSG00000087903.12	RFX2	-1.37497112553915	4.2717719355454e-07	-1.42886297789496	1.34144032627143e-05
ENSG00000106211.8	HSPB1	0.873990274101162	4.27824602684239e-07	0.757896890624886	0.00852518322533782
ENSG00000139278.9	GLIPR1	0.956335515987517	4.55856827815007e-07	1.17650453635945	3.1377900861945e-06
ENSG00000178980.14	SELENOW	0.878272869604382	4.9709737238084e-07	0.77116318227628	0.0013962005698319
ENSG00000073849.14	ST6GAL1	-1.55576696497053	5.04755595455036e-07	-1.05131227994675	0.0117796149030799
ENSG00000075643.5	MOCOS	-1.34266479795596	5.80782511746561e-07	-1.36854473325847	0.000107832764491938
ENSG00000163516.13	ANKZF1	-0.918650136532862	6.31997911102226e-07	-0.972117880160259	6.95333756217884e-05
lnc-STK3-2	lnc-STK3-2	-1.80601435407362	6.43148914704987e-07	-1.89865230585605	2.57084252895755e-05
ENSG00000154978.12	VOPP1	0.513821100233671	6.6339482551141e-07	0.505756894810958	0.00845095913655839
ENSG00000127920.5	GNG11	-1.36719715374197	6.84549445609326e-07	-1.17070806645153	0.000576446555750442
ENSG00000135047.14	CTSL	-1.03998226891606	6.84549445609326e-07	-0.846589966498073	0.00317369753917256
ENSG00000182326.14	C1S	-0.867526483553406	6.9403805754121e-07	-1.01711482141432	0.00010330026325898
ENSG00000074317.10	SNCB	-3.2572489845512	7.74415978569317e-07	-4.10323296886411	6.79892062247054e-10
ENSG00000176046.8	NUPR1	-1.55929981924768	8.48356100875267e-07	-1.73473328898323	1.55633619328188e-05
ENSG00000011426.10	ANLN	0.676261141422075	9.04759468030142e-07	0.708832111810199	0.000976654107120405
ENSG00000198668.10	CALM1	0.5807898929763	9.16052392884943e-07	0.719331848256475	0.00016342836675646
ENSG00000128595.16	CALU	0.561953479964157	9.29691625517173e-07	0.505960787002183	0.0195884029759917
ENSG00000139174.11	PRICKLE1	0.686328103556338	9.34651179748482e-07	0.763598633760096	0.000183914454018346
ENSG00000135074.15	ADAM19	1.44335650294699	9.37179737116941e-07	1.2444322817451	0.000544161375367107
ENSG00000038427.15	VCAN	1.2192864750009	9.54013036488505e-07	0.995194254810829	0.00165864622116078
ENSG00000118971.7	CCND2	0.782442024681663	9.73547166421551e-07	0.73336862662449	0.00138518402457944
ENSG00000126217.20	MCF2L	-2.15918302088618	9.73547166421551e-07	-2.2359768131115	4.06990771583612e-05
ENSG00000157510.13	AFAP1L1	-1.28459776512081	9.73547166421551e-07	-1.24576441468441	8.40681956463669e-05
EPB41L4A-AS1	EPB41L4A-AS1	-0.957102356007144	9.81245633426687e-07	-0.973099770277635	0.000405219943101749
ENSG00000138061.11	CYP1B1	-0.75589153823428	1.02439806218135e-06	-0.810135635963946	0.000181748059330952
ENSG00000173548.8	SNX33	-0.968303395774683	1.06503682076369e-06	-0.924659580529414	0.000662955875932605
ENSG00000167767.13	KRT80	0.825650653583775	1.07028308292808e-06	0.785363462775509	0.00354533381636066
ENSG00000008513.15	ST3GAL1	-1.37087857486057	1.21738153482477e-06	-0.92340087769054	0.0313852878881476
ENSG00000100302.6	RASD2	-2.80434506103986	1.24633227052683e-06	-2.59566681165475	2.22226992955649e-10
ENSG00000139734.18	DIAPH3	0.659129081362503	1.24633227052683e-06	0.639314068014976	0.00299279913066328
PURPL	PURPL	-1.12489409310031	1.35068378460427e-06	-1.11241094575607	0.000682582681273899
ENSG00000173848.18	NET1	0.647491680028202	1.44481543571928e-06	0.558655463511337	0.00927191084339835
ENSG00000146555.18	SDK1	-1.24135966100536	1.50255301906668e-06	-1.10618659943622	0.00878768322413492
ENSG00000066056.13	TIE1	-0.640063301561077	1.60792565734783e-06	-0.641420193200271	0.00456625337674467
ENSG00000077782.20	FGFR1	-0.417350565038563	1.67881834275074e-06	-0.444957448917912	0.010834590956849
ENSG00000154358.20	OBSCN	-0.683059101421419	1.74055029677734e-06	-0.691936478442352	0.00315794599070108
ENSG00000091136.13	LAMB1	0.358729950902669	1.76137823240887e-06	0.378059197154426	0.0242829401870764
ENSG00000100027.14	YPEL1	-1.82200611300825	1.83791005027837e-06	-1.94476099725052	8.36151267896547e-06
ENSG00000111276.10	CDKN1B	-0.678200687534804	1.91124308970508e-06	-0.712941031623231	0.000775099703752417
ENSG00000145911.5	N4BP3	-1.1686801494054	1.96291109276397e-06	-1.26904769037049	0.000108489663294814
ENSG00000116962.14	NID1	-0.445513946994819	1.98482213011414e-06	-0.478514772847281	0.00454679474487419
ENSG00000199994.1	RNA5SP145	0.699627398620472	2.04978703569398e-06	0.668545999888449	0.00222528675809022
ENSG00000144485.10	HES6	1.35781405390991	2.1142962814263e-06	1.23949765301896	7.99002399588241e-05
ENSG00000123689.5	G0S2	-1.29185255631366	2.19753319920341e-06	-1.46039104097737	1.4229776794386e-05
ENSG00000153551.13	CMTM7	-1.16104112688539	2.28591616906222e-06	-0.884143169238653	0.013281626337227
ENSG00000187266.13	EPOR	-1.27947420702879	2.28591616906222e-06	-1.28321009180996	0.000271887774137466
ENSG00000108846.15	ABCC3	-2.7355763922454	2.30412915762828e-06	-2.69676866276538	3.24983749679018e-07
ENSG00000198648.10	STK39	0.613087265939388	2.38439607355633e-06	0.567889883574418	0.00554859289097928
ENSG00000150687.11	PRSS23	0.398383374582968	2.41215433202282e-06	0.444891149054749	0.0055832716004534
ENSG00000139645.9	ANKRD52	0.634985590672881	2.42262832038957e-06	0.592718081655525	0.0076030754718287
ENSG00000254535.3	PABPC4L	1.05973581469377	2.56051801192716e-06	1.05437489274806	0.000775233150164947
ENSG00000132676.15	DAP3	0.561916745197368	2.57778265997396e-06	0.515623448673767	0.0142717452967043
LINC01481	LINC01481	-1.05110355537633	2.57778265997396e-06	-1.09254184275668	0.000347757761598048
ENSG00000164463.12	CREBRF	-0.904186350466816	2.59999611546006e-06	-0.859985283102462	0.00204795227159862
ENSG00000198829.6	SUCNR1	1.10229488352531	2.62270727697728e-06	1.01363099312394	0.00514311373711628
TMEM51-AS1	TMEM51-AS1	-2.78580326939105	2.62550154882353e-06	-3.1340074631744	1.56163276770036e-05
ENSG00000129521.13	EGLN3	-1.14552621414061	2.95879377778854e-06	-1.45424269353223	1.93490980094269e-05
ENSG00000105339.10	DENND3	-0.944239391892474	3.07434361218221e-06	-1.07466477928133	4.16352033378383e-05
ENSG00000168264.10	IRF2BP2	-0.494813424108012	3.07434361218221e-06	-0.544251254335904	0.00300394686243509
ENSG00000142089.15	IFITM3	-0.865959191842728	3.35757482084659e-06	-0.573512644728496	0.0706498727078489
ENSG00000101040.19	ZMYND8	-0.572438409473921	3.5154130363951e-06	-0.495542487166118	0.0201713480014272
ENSG00000110321.16	EIF4G2	0.403082134750915	3.5154130363951e-06	0.466696614403183	0.00356532050314617
ENSG00000049323.15	LTBP1	1.11541414285948	3.52764697121111e-06	1.10887056417905	0.000232476580197916
ENSG00000185972.5	CCIN	3.0702518282593	3.55165379969095e-06	3.1185423691381	0.00018079497762512
ENSG00000102287.18	GABRE	-1.06958033018617	3.57980805661937e-06	-1.13834276294182	0.00018719806051165
ENSG00000134762.16	DSC3	0.686995904511679	3.57980805661937e-06	0.598485966251361	0.0136941695099523
ENSG00000013275.7	PSMC4	0.498970489603119	3.62138370344448e-06	0.520932230544972	0.00681172572078989
ENSG00000134954.14	ETS1	-0.607932536442899	3.83325654429429e-06	-0.698851222391097	0.000343437920375739
ENSG00000138107.12	ACTR1A	0.584296315505369	3.83325654429429e-06	0.590932549881052	0.00308319174932462
ENSG00000109046.14	WSB1	-0.778850145969134	3.86368177989794e-06	-0.943958987097895	0.000113229382887611
ENSG00000169067.3	ACTBL2	3.54112569045865	3.86368177989794e-06	3.68479386929127	3.35533347134136e-05
ENSG00000173517.10	PEAK1	0.585997470201441	3.86368177989794e-06	0.516438910790012	0.0142491822645276
ENSG00000090447.11	TFAP4	-1.16046879469713	3.94225125850556e-06	-1.20610029689774	0.000199357623442239
ENSG00000114735.9	HEMK1	-0.973626472399284	3.94225125850556e-06	-1.01497104307201	0.000151358648485147
ENSG00000165186.11	PTCHD1	-1.78168109219525	3.95107571273871e-06	-1.768191767688	0.000258562681307428
ENSG00000141027.20	NCOR1	0.335635432041404	4.13400489845914e-06	0.332452390585251	0.0490469138658009
ENSG00000109787.12	KLF3	-0.543770952171909	4.15696845497329e-06	-0.589319524371438	0.00127626378065314
ENSG00000168268.10	NT5DC2	1.016458377353	4.24337924011194e-06	0.878268215424708	0.00859925271306534
ENSG00000198042.10	MAK16	0.752604011110058	4.6535209897927e-06	0.625118303362027	0.016680457988201
ENSG00000146122.16	DAAM2	0.465073404942097	4.75052419236093e-06	0.441688248304914	0.0242829401870764
ENSG00000171388.11	APLN	-0.958109823272146	5.41948852176623e-06	-1.00017581339119	0.000290514427313224
ENSG00000100439.10	ABHD4	-0.64952292132344	5.50328414602089e-06	-0.655207000319757	0.00414961732707159
ENSG00000116729.13	WLS	0.441899221971272	5.59024871973046e-06	0.444050936795714	0.0158188620906683
ENSG00000213763.4	ACTBP2	1.10826901159117	5.69791000230137e-06	1.01133945497365	0.000798107439242631
ENSG00000130396.20	AFDN	-0.5975291318424	5.77618868774848e-06	-0.613324163122443	0.00274061811934477
ENSG00000170734.11	POLH	0.58565919039083	5.93508893586912e-06	0.563200777853166	0.00757017446083717
ENSG00000169291.9	SHE	-2.93178077807897	5.96569706253106e-06	-2.73702624139497	0.000860870411006417
ENSG00000273983.1	HIST1H3G	0.798205171833565	6.15060422752679e-06	0.79761728983255	0.00222764047064507
ENSG00000147454.13	SLC25A37	-0.71662571901595	6.28335493671528e-06	-0.817857499476294	0.000236925837990116
ENSG00000130158.13	DOCK6	-0.709329970067632	6.59375661098354e-06	-0.798171025071764	0.000633296136635799
ENSG00000204580.13	DDR1	-0.538390849342312	6.7143720155488e-06	-0.514164027530476	0.0208354683828211
ENSG00000182718.16	ANXA2	0.400096047284518	6.73582952609015e-06	0.374319579982504	0.0443364672930961
ENSG00000130024.14	PHF10	-0.64183065750299	6.76892255654832e-06	-0.676999188549241	0.00106736809375277
lnc-PXDC1-15	lnc-PXDC1-15	2.100282319115	6.76892255654832e-06	1.78307120986201	0.00140674735564448
ENSG00000182541.17	LIMK2	0.520667172015213	6.83983348201225e-06	0.552515524824432	0.00524136978254795
ENSG00000090339.8	ICAM1	-1.26802225432132	6.87587591635927e-06	-1.43853032327379	8.42371313704561e-05
ENSG00000103047.7	TANGO6	0.838621371183726	6.93407992954947e-06	0.836683558576186	0.00235762459662284
ENSG00000157827.19	FMNL2	-0.823416907850057	6.93909743442274e-06	-0.677167470562984	0.00950801968294071
ENSG00000082512.14	TRAF5	0.924915201501186	7.12846894345773e-06	0.758121353816466	0.0119162384396867
ENSG00000151702.16	FLI1	-0.708461008559937	7.15491888164348e-06	-0.559178073925498	0.0407041281631128
ENSG00000128641.18	MYO1B	-0.637759034597755	7.54702422946609e-06	-0.476680587037396	0.0459202012710301
ENSG00000138363.14	ATIC	0.864106686765772	7.97284912293677e-06	0.92326003063816	0.000161756541093657
ENSG00000124201.14	ZNFX1	-0.402644218648307	8.17094854921048e-06	-0.412215306888751	0.0271025450326568
ENSG00000112186.11	CAP2	0.68190305803467	8.27841991303731e-06	0.634642663100724	0.00421760923928732
ENSG00000133107.14	TRPC4	0.886134435018019	8.27841991303731e-06	0.842521490074	0.00203631556520465
ENSG00000177380.13	PPFIA3	-1.46371733964481	8.53003704057798e-06	-1.06009145668278	0.0828800157174118
ENSG00000042980.12	ADAM28	-2.90714867789182	8.7469256006486e-06	-3.3444939743975	0.00018079497762512
ENSG00000135899.17	SP110	-0.711347439786327	8.99183796004864e-06	-0.729277776439539	0.00399312630346782
ENSG00000073712.14	FERMT2	0.740223438876552	9.20587487327509e-06	0.614749128230419	0.0201047607800541
ENSG00000182240.15	BACE2	-1.23780816790999	9.52830853804046e-06	-0.981909903380998	0.0314378296450655
ENSG00000061656.9	SPAG4	-1.38111778184559	9.6675885977221e-06	-1.29033670689012	0.00229131933286384
ENSG00000157657.14	ZNF618	0.673558343600659	9.68862107749159e-06	0.557445214595207	0.0185947996644289
ENSG00000197565.15	COL4A6	-0.961747239272563	9.90191992603187e-06	-0.697173851828134	0.0371888310920947
ENSG00000109323.9	MANBA	-0.715593920892287	1.00086144743594e-05	-0.785763051498762	0.000483589082675751
ENSG00000012822.15	CALCOCO1	-0.507678270537467	1.00192217918033e-05	-0.478341588161974	0.014279996817089
ENSG00000122674.11	CCZ1	0.68624596553865	1.01868215239695e-05	0.683397495998521	0.00406044587509132
ENSG00000132688.10	NES	0.978922134227756	1.01870996152886e-05	0.883213199895299	0.00243271905060661
ENSG00000138771.15	SHROOM3	0.767307910484937	1.0643078403357e-05	0.787376813026336	0.00137173697657582
ENSG00000075624.14	ACTB	0.737658590161223	1.07475705284684e-05	0.63627167422242	0.0187698226310679
ENSG00000108515.17	ENO3	0.740210378660162	1.10043216815527e-05	0.670706921331054	0.0223955097746199
ENSG00000166582.9	CENPV	1.09549785169488	1.1048733790636e-05	1.073100387075	0.00192654999238308
ENSG00000196924.15	FLNA	0.882689351354956	1.10529636815669e-05	0.705231567578983	0.0313852878881476
ENSG00000119922.9	IFIT2	-1.91501792136755	1.11846393036796e-05	-1.88388196776203	0.000109412688725117
ENSG00000178202.12	KDELC2	0.576777332166435	1.14117819848733e-05	0.587248533994769	0.00498231904371254
ENSG00000148541.12	FAM13C	1.32468174541143	1.17117116267117e-05	1.13134301266229	0.00543253749038423
ENSG00000134375.10	TIMM17A	0.741897165245783	1.18970281426164e-05	0.690208156528353	0.00703178707337644
ENSG00000146834.13	MEPCE	-0.890622443826381	1.18970281426164e-05	-0.728400250226147	0.0187968034588679
ENSG00000159363.17	ATP13A2	0.929654193875592	1.18970281426164e-05	0.80825251742628	0.00878768322413492
lnc-EGLN2-2	lnc-EGLN2-2	-0.799722988604884	1.19483758041048e-05	-0.830083891473821	0.00180596707389103
ENSG00000277075.2	HIST1H2AE	0.585984718174675	1.25702609361951e-05	0.488004039455565	0.0402967881176807
ENSG00000196776.15	CD47	-0.885359037074826	1.26773100008356e-05	-0.777173506831953	0.00754762700697783
ENSG00000167536.13	DHRS13	-2.23379674636503	1.36139607236618e-05	-1.92599594838137	0.0108270876924052
ENSG00000107104.18	KANK1	0.595314108182992	1.37652575634374e-05	0.537505277802402	0.0203176675847873
ENSG00000108370.16	RGS9	-1.11965879059723	1.37652575634374e-05	-1.18091083214967	0.00018719806051165
ENSG00000112210.11	RAB23	1.1903113601522	1.38593551152402e-05	1.28320419078048	0.00013251486588593
ENSG00000088340.15	FER1L4	-0.753848057272925	1.43707230136681e-05	-0.773314480236244	0.00268773790814098
ENSG00000145246.13	ATP10D	0.761010739035293	1.45193455447638e-05	0.64248232383395	0.0157851994903657
lnc-FAM160A1-1	lnc-FAM160A1-1	-3.1517290680208	1.51576962083276e-05	-2.97601372286508	6.75681970683231e-08
ENSG00000101955.14	SRPX	-0.725951447427936	1.54115241096456e-05	-0.509003870733857	0.0902026768266889
ENSG00000122367.19	LDB3	0.799575793711964	1.55202767347898e-05	0.763636834980801	0.0223591788956132
ENSG00000125166.12	GOT2	0.687291406074787	1.66450150182959e-05	0.567825284226071	0.0291044552060542
ENSG00000189159.15	JPT1	0.49993516978815	1.67126497344527e-05	0.46256691814089	0.0195920582171899
ENSG00000140873.15	ADAMTS18	-4.58678671159243	1.69919943419068e-05	-4.99032411753852	8.17332821235856e-05
ENSG00000186635.14	ARAP1	-0.589151011713955	1.69985550170636e-05	-0.62408641845733	0.00880790010087056
ENSG00000152518.7	ZFP36L2	0.625063993417969	1.78664444063583e-05	0.695441512157277	0.00258315438567721
ENSG00000164176.12	EDIL3	0.997813815117058	1.84891845141676e-05	0.732033592113979	0.0566554645669677
ENSG00000140464.19	PML	-0.566997605781773	1.86873984398837e-05	-0.596812477699468	0.00848509913135808
ENSG00000172115.8	CYCS	0.6645614813505	1.86873984398837e-05	0.722535933480586	0.00111894058014078
ENSG00000175592.8	FOSL1	-1.45926519612538	1.86873984398837e-05	-1.13628948075408	0.0291044552060542
ENSG00000162373.12	BEND5	-1.68739635046278	1.89367679950656e-05	-1.85909515379219	5.26521137741706e-05
ENSG00000178033.5	CALHM5	0.98461821489212	1.9465876077294e-05	0.913681657310281	0.0094695252614558
ENSG00000164023.14	SGMS2	0.935323330363724	1.96045915733466e-05	0.879943129800077	0.00564184051308737
ENSG00000169184.5	MN1	0.643340425616778	1.96232164579194e-05	0.612510422825291	0.00732043107885903
ENSG00000138646.8	HERC5	-1.61069082607028	2.01757298282773e-05	-1.75623462250218	0.00011108247434814
ENSG00000176438.12	SYNE3	-0.737965133213372	2.02377761954328e-05	-0.798759432925205	0.000664431022444025
ENSG00000102144.14	PGK1	-0.413367349716452	2.02462213541362e-05	-0.458573826329543	0.0107552584738568
ENSG00000173281.4	PPP1R3B	-0.595502807847545	2.03313294925907e-05	-0.692329811132413	0.00036607564481616
ENSG00000114942.13	EEF1B2	0.637297442045513	2.08019768558481e-05	0.558842683306995	0.0149685679655404
lnc-ERRFI1-1	lnc-ERRFI1-1	2.00645849804314	2.14287046745281e-05	2.00345102136946	0.000714699028114431
lnc-GGCT-1	lnc-GGCT-1	-0.428108248059363	2.16575675180584e-05	-0.471847067465731	0.00928093350731333
ENSG00000133805.15	AMPD3	-1.37401624990303	2.17695025868633e-05	-1.66351511687928	5.6512598873001e-06
ENSG00000142920.16	AZIN2	0.95282045143053	2.29956959362027e-05	0.907407278804307	0.00199783949898415
ENSG00000106479.10	ZNF862	-0.762763527898273	2.3354170802512e-05	-0.77713215215732	0.00346718325255516
ENSG00000137076.20	TLN1	0.569565107724038	2.33730282326451e-05	0.518901909959962	0.0224849830464108
ENSG00000146674.14	IGFBP3	-0.627985821663559	2.43098602825958e-05	-0.653177570369392	0.00428170476925954
ENSG00000166986.14	MARS	0.602268234778371	2.4608531619651e-05	0.595219461899123	0.00944477895062804
ENSG00000119812.18	FAM98A	0.532533685795897	2.46365541473964e-05	0.489063687348914	0.0219085123601032
ENSG00000100292.16	HMOX1	-1.3085116515053	2.47977647009845e-05	-1.3539752618478	0.000343437920375739
ENSG00000159733.13	ZFYVE28	-1.70151614672343	2.47977647009845e-05	-1.9446041609509	2.97681882391794e-05
ENSG00000039068.18	CDH1	6.09827656932392	2.48596849860361e-05	4.5564960867078	0.0246688178729873
ENSG00000166897.14	ELFN2	-1.32741440904614	2.54226091702303e-05	-1.37780503001433	0.000343437920375739
ENSG00000068878.14	PSME4	0.631504296658288	2.57294223476719e-05	0.622611993947603	0.00665303090286889
ENSG00000187240.14	DYNC2H1	-0.774995501236657	2.57434963500373e-05	-0.681839736189946	0.0140620805516915
ENSG00000142661.18	MYOM3	1.97077081922292	2.60407675948677e-05	2.25450895347958	0.0230210538289362
ENSG00000158008.9	EXTL1	1.70783535464413	2.63169508136735e-05	1.69093788018481	9.84147796573664e-07
ENSG00000164924.17	YWHAZ	0.445479812687092	2.67691481185006e-05	0.4052942019309	0.054870265573687
ENSG00000184343.10	SRPK3	1.23480175976118	2.67773047018649e-05	1.13547046891842	0.000273846191099146
ENSG00000110841.13	PPFIBP1	-0.478355866014261	2.7052776793807e-05	-0.461545874725178	0.0237986358058097
ENSG00000144567.10	RETREG2	-0.703657915207654	2.72017667484599e-05	-0.801978948059579	0.000855001310708123
ENSG00000185591.9	SP1	-0.41147522395072	2.72947863587834e-05	-0.413530310343589	0.0348279931353306
ENSG00000103528.16	SYT17	-2.27270815065821	2.76631422104599e-05	-2.39220224387143	0.000214227062043382
ENSG00000166046.10	TCP11L2	-0.816359138099531	2.8061465220184e-05	-0.846302854231264	0.001305275918791
ENSG00000185551.14	NR2F2	-1.05804235662211	2.8852316727196e-05	-0.68187875619922	0.0599673857480203
ENSG00000149201.9	CCDC81	2.03609758658493	3.00056387425072e-05	2.14609913672362	9.02302746185706e-06
ENSG00000133639.4	BTG1	-0.952664910461009	3.0485154904684e-05	-0.871510549912745	0.00583894765671104
ENSG00000091483.6	FH	1.11206262809631	3.06281597166562e-05	0.925619071455174	0.0107841828911911
ENSG00000157554.18	ERG	-1.95734323854216	3.06468284763343e-05	-1.99719561688662	0.000415360892575832
ENSG00000279117.1	AP001972.5	-1.2251490895034	3.07756957802398e-05	-0.847767080907182	0.0409338064945322
ENSG00000104870.12	FCGRT	-0.845703443095658	3.16153231316966e-05	-0.678358845458102	0.0299842168391563
ENSG00000163162.8	RNF149	-0.684672716864572	3.16153231316966e-05	-0.73864478255535	0.00202778457342968
ENSG00000025434.18	NR1H3	-2.04320284066386	3.2244795036596e-05	-1.39314131083357	0.0394492635185595
ENSG00000196141.13	SPATS2L	0.588007639181613	3.23707380177778e-05	0.532109911270525	0.0117279192214066
ENSG00000070756.15	PABPC1	-0.326455814572479	3.25339613733726e-05	-0.314859753903509	0.0652456742163606
ENSG00000157601.13	MX1	-1.41983402695741	3.31722510760013e-05	-1.48051229911556	0.000273846191099146
LY6E-DT	LY6E-DT	-2.72681785984932	3.31722510760013e-05	-2.96285439181602	0.000210023536927401
lnc-C16orf95-1	lnc-C16orf95-1	5.13102453817289	3.37135477005425e-05	5.09800968958585	0.000459913018225424
ENSG00000176700.20	SCAND2P	-0.925875961230433	3.56749705701172e-05	-0.959032013617704	0.000903485571217787
ENSG00000108799.12	EZH1	-0.70120678706043	3.58876057388577e-05	-0.745719099664954	0.0018453896885812
ENSG00000174807.3	CD248	1.12870829327817	3.65612815300322e-05	0.998035655776891	0.00465943517084874
ENSG00000125868.15	DSTN	0.692995682241421	3.77356109146851e-05	0.70093635843282	0.00736072414369583
ENSG00000102024.17	PLS3	0.668267073425789	3.77928880940081e-05	0.810633073901206	0.000214227062043382
ENSG00000148344.10	PTGES	-1.4470184666984	3.84232787382197e-05	-1.41998003546701	0.00161881440582258
ENSG00000105976.14	MET	-0.814120737529936	3.87909166034791e-05	-0.904768139153721	0.000483589082675751
ENSG00000097021.19	ACOT7	0.717015218544694	3.92196022439895e-05	0.710708275176971	0.00901269458012542
ENSG00000151151.5	IPMK	-0.863805192248648	3.93691419719119e-05	-0.899540136262833	0.00124279027596416
ENSG00000161921.14	CXCL16	-2.72983820138582	3.97976095914116e-05	-2.76640627655595	5.72442139191847e-06
ENSG00000139651.10	ZNF740	-0.54414750383036	4.02246955717482e-05	-0.573884588366259	0.00734616076756668
ENSG00000168291.12	PDHB	0.617055278393796	4.02716884221817e-05	0.513891590511715	0.0352652170574764
ENSG00000165731.18	RET	-2.85862783301762	4.15002284963772e-05	-2.81366669423115	0.000139613695641321
ENSG00000135046.13	ANXA1	0.51774956744714	4.19239098246188e-05	0.592563226355985	0.00349099836024928
ENSG00000165169.10	DYNLT3	0.627533483887861	4.19239098246188e-05	0.665032740734204	0.0117796149030799
ENSG00000135269.17	TES	0.490099448798241	4.19404297420774e-05	0.459872646875107	0.0338012336619887
ENSG00000170445.13	HARS	0.64905162298454	4.28239178777589e-05	0.703051536030811	0.00279566628303399
ENSG00000115993.12	TRAK2	0.618401198975814	4.28839931279187e-05	0.77291079526674	0.000295454801467628
ENSG00000172159.15	FRMD3	-1.14360022610129	4.35030832092595e-05	-0.856707176037963	0.0316455732428101
ENSG00000185022.11	MAFF	-1.54936804210727	4.38737374011543e-05	-1.26535301156862	0.02130455323885
ENSG00000225648.5	SBDSP1	0.657748744984409	4.44025985911906e-05	0.617056701015265	0.0138495035165591
ENSG00000169499.14	PLEKHA2	-0.54959575942379	4.49445806220398e-05	-0.614655282160464	0.0030460905383136
ENSG00000090924.14	PLEKHG2	0.505271019012749	4.54319298310677e-05	0.474179268362236	0.042899200592777
ENSG00000119682.16	AREL1	0.500364917668745	4.63037205675839e-05	0.514591757706682	0.016512116361147
ENSG00000136933.16	RABEPK	0.967428720136293	4.6349541070899e-05	0.988414365150016	0.00194528131813344
ENSG00000077549.17	CAPZB	0.377333920689085	5.07747729926013e-05	0.408590596388338	0.0271025450326568
ENSG00000087191.12	PSMC5	0.445923787825745	5.09431847301774e-05	0.469097350630657	0.0174397392240013
ENSG00000106305.9	AIMP2	0.713593618176466	5.09950500213234e-05	0.704918672847432	0.00999830191792224
lnc-RNF39-4	lnc-RNF39-4	-1.57750667896034	5.25377246900182e-05	-1.53280178996288	0.00337085910317711
ENSG00000108829.9	LRRC59	0.534171781326132	5.33517688959543e-05	0.495924929714555	0.0218505566204532
ENSG00000138758.11	SEPT11	0.494783868749191	5.40492704145561e-05	0.527693040680639	0.0182963622743925
ENSG00000100503.23	NIN	0.431719982661595	5.42343132251492e-05	0.485945407723413	0.0110172239837717
ENSG00000101310.16	SEC23B	0.587850133108831	5.42343132251492e-05	0.6443542901511	0.00627282716636289
ENSG00000139625.12	MAP3K12	-0.505264939429529	5.42343132251492e-05	-0.532845292511494	0.010353191270188
ENSG00000106080.10	FKBP14	0.699101587767148	5.43409393272963e-05	0.729123360388664	0.0045159879409072
ENSG00000168010.10	ATG16L2	-0.945183649042247	5.48181168395807e-05	-0.963999592592025	0.00421760923928732
ENSG00000074370.17	ATP2A3	-1.60231076479893	5.49121002956031e-05	-1.67639426070916	0.000533463969153614
ENSG00000083720.12	OXCT1	0.759848134662681	5.55727041943993e-05	0.871312398389774	0.00140674735564448
ENSG00000178996.13	SNX18	0.53330167095709	5.91112477557954e-05	0.513467867777615	0.0135811099664459
ENSG00000164220.6	F2RL2	-1.18546054482064	6.10712341586198e-05	-0.914258830582633	0.0195884029759917
ENSG00000184635.15	ZNF93	1.23734682684392	6.10712341586198e-05	1.23831235094105	0.00235558995542087
ENSG00000113161.15	HMGCR	1.01168835867571	6.20704809954472e-05	1.00138357063895	0.00141565376064748
ENSG00000201822.1	RNA5SP149	0.562260164183252	6.26181420187159e-05	0.532091326717384	0.0188867964937908
ENSG00000138944.7	SHISAL1	1.1218512655198	6.364049457061e-05	1.11744438059457	0.00357690754936564
ENSG00000056972.18	TRAF3IP2	-1.00045054216046	6.36942426776024e-05	-1.11816675190076	0.000308937953094457
ENSG00000143847.15	PPFIA4	-0.628566277729983	6.40681720311752e-05	-0.55973725599877	0.0433887341703249
ENSG00000185627.17	PSMD13	0.427012864954059	6.82022054780034e-05	0.415451761247976	0.0347123535528813
ENSG00000155561.14	NUP205	0.437459597089343	6.89578266819596e-05	0.48712078025489	0.0121917681898432
ENSG00000266472.5	MRPS21	0.700246673533656	7.01848785833374e-05	0.586552673884724	0.0259081286838272
ENSG00000146021.14	KLHL3	-1.15061726791251	7.09093897607575e-05	-1.1877946421595	0.000810739668659888
ENSG00000130176.7	CNN1	2.16554482714	7.32491166876049e-05	2.79840337680128	0.00152686902003719
ENSG00000136153.19	LMO7	0.749697470321435	7.57464375515432e-05	0.57644250489416	0.0455997259151523
ENSG00000166452.11	AKIP1	0.728567843515461	7.607263621704e-05	0.704089200030397	0.0138189242905974
ENSG00000159840.15	ZYX	0.734409632031025	7.65805399605986e-05	0.559799277992799	0.0794860620146059
ENSG00000144802.11	NFKBIZ	-0.797182203381091	7.78499634830711e-05	-0.72371761743874	0.0151525006654803
ENSG00000171105.13	INSR	-0.920505339172507	7.81328211595971e-05	-1.06232076201092	0.000326833870651439
ENSG00000166963.12	MAP1A	0.463046172695062	8.13513342975043e-05	0.436605312890445	0.0401244235854725
ENSG00000106554.12	CHCHD3	0.552293196697033	8.1970407586819e-05	0.504521953925215	0.032183796647503
ENSG00000239672.7	NME1	1.0597074562789	8.22430709296795e-05	0.998076578851494	0.00724939966980239
ENSG00000165732.12	DDX21	0.436585274683817	8.2749861459553e-05	0.432018376021293	0.0493015762804049
lnc-EFEMP1-3	lnc-EFEMP1-3	1.36226376416556	8.34517454332103e-05	1.30057290227878	0.00984166247445761
ENSG00000112658.7	SRF	0.760971179276569	8.45897258087977e-05	0.83029091509271	0.00328215147212753
ENSG00000137965.10	IFI44	-1.08375247487369	8.45897258087977e-05	-1.14562745761617	0.00368415940886933
ENSG00000204394.12	VARS	0.571997698073068	8.55753324478224e-05	0.685062156926088	0.00124279027596416
ENSG00000170903.10	MSANTD4	0.549101487152443	8.7289261952606e-05	0.567504631441729	0.0158188620906683
ENSG00000173077.15	DEC1	1.58159641435826	8.7289261952606e-05	1.35972049218247	0.0215277865276694
MALAT1	MALAT1	-0.515086773887739	8.81040531202714e-05	-0.56137393098677	0.010353191270188
lnc-CFL1-1	lnc-CFL1-1	-1.35577855859478	8.9055326679129e-05	-1.41996274206557	0.00141689307682656
ENSG00000119711.12	ALDH6A1	-0.75249434590366	8.91780520570022e-05	-0.726907444248387	0.0106138024578684
ENSG00000154265.15	ABCA5	-1.20022499369623	8.95156708261462e-05	-1.11193673971482	0.00575491600174701
ENSG00000121060.17	TRIM25	-0.826930460809861	8.98017504669548e-05	-0.891363990058712	0.00131939713816516
ENSG00000170624.13	SGCD	0.963246161114785	9.0221353009496e-05	0.882320927203387	0.00736072414369583
ENSG00000175166.16	PSMD2	0.556715611269286	9.33009608205776e-05	0.451320580098944	0.0611031637207369
lnc-ZNF207-1	lnc-ZNF207-1	-1.46657710058157	9.35869021627981e-05	-1.51498260891947	0.000630672138603588
ENSG00000167378.8	IRGQ	0.68344835957656	9.77985235978901e-05	0.660117938961575	0.00963519069072222
ENSG00000173926.5	MARCH3	-1.70145436257136	9.90052266043869e-05	-1.28097257998955	0.0192889833547027
ENSG00000134321.11	RSAD2	-3.07074802015394	0.000100218493839521	-2.91014121895653	1.08337122533285e-05
ENSG00000116288.12	PARK7	0.673754531073695	0.000100735308333484	0.498673436651512	0.0875132789030497
ENSG00000151136.14	BTBD11	-1.03332269230391	0.000102224890827074	-1.0527735405371	0.00194528131813344
ENSG00000186111.9	PIP5K1C	0.520440581044903	0.000103877276164446	0.524170535972726	0.0223591788956132
ENSG00000153048.10	CARHSP1	-0.517983491985996	0.00010419121687667	-0.565972139192465	0.00852518322533782
ENSG00000138386.16	NAB1	-0.487207159916334	0.000104608135165886	-0.457159072797465	0.028600655691374
ENSG00000143549.19	TPM3	0.363703501149395	0.000105110406861567	0.366646749906416	0.0440980320726909
ENSG00000164294.13	GPX8	0.447866185974984	0.000106404211757146	0.424684416721253	0.0514293465428239
ENSG00000167460.15	TPM4	0.58657164665457	0.000106993395836128	0.461006553145645	0.0707585401694445
ENSG00000120437.8	ACAT2	1.16192098526899	0.000107321233314106	1.25024528153694	0.000271344169790309
ENSG00000135111.15	TBX3	-0.794874422384747	0.000108920028544244	-0.889935205404055	0.000816181331390767
ENSG00000124145.6	SDC4	-0.432918800339636	0.000111142495807654	-0.481932823522754	0.014212574162057
ENSG00000135365.15	PHF21A	-0.497364859290927	0.000111142495807654	-0.537153705465561	0.00980792999561435
ENSG00000178878.12	APOLD1	-1.10913786473235	0.000111225573922458	-1.01135580442134	0.0095985639209058
ENSG00000183955.12	KMT5A	0.498439646429734	0.000111225573922458	0.462340644423467	0.0443588007807033
ENSG00000184588.17	PDE4B	-1.40782247096522	0.000111445503075238	-1.21720452255085	0.00532703785596339
ENSG00000175216.14	CKAP5	0.363947340149239	0.000113272974471136	0.417125297459029	0.0217270891717465
ENSG00000069493.14	CLEC2D	-1.11248868240708	0.000114034161995645	-1.16842501342364	0.00182973629098569
ENSG00000182481.8	KPNA2	0.665600060273798	0.000115467354351566	0.776835429596907	0.000408387130234764
ENSG00000102908.20	NFAT5	-0.790262175026705	0.000115856087799754	-0.521286702681777	0.0978454098546922
ENSG00000139998.15	RAB15	0.65334673532306	0.000118345949989036	0.599799584248433	0.0170664770038697
ENSG00000107130.9	NCS1	0.780519640087927	0.000118867409060282	0.663706296310741	0.0204136998421545
lnc-VCAN-1	lnc-VCAN-1	0.892883130714279	0.00012096565471246	0.776120959065315	0.0262954177901756
ENSG00000166444.18	ST5	0.477647575676212	0.000121631844313239	0.457445946815565	0.037441661328687
ENSG00000163110.14	PDLIM5	0.593241156043063	0.000122350135314277	0.4696019888076	0.0777825039438301
LUCAT1	LUCAT1	-2.97126027332439	0.000124717417572082	-2.86384279651571	0.000247505649740217
ENSG00000070808.15	CAMK2A	0.908379040170582	0.000124738883066891	0.872753881597938	0.0149685679655404
ENSG00000112079.8	STK38	0.424680200028046	0.000125412132892698	0.442156243335654	0.0231677382993443
ENSG00000145012.13	LPP	0.648408211912165	0.000125744879712904	0.505408720696196	0.0889547912914332
ENSG00000197535.14	MYO5A	0.396326317913211	0.000128795802007081	0.385600978923475	0.0527079639643246
ENSG00000254285.3	KRT8P3	0.82187339278433	0.000130945904705594	1.00236320539117	0.00125600448342179
ENSG00000150394.13	CDH8	1.23773014367162	0.000133706327338236	1.17429365583196	0.00513593797575946
ENSG00000111057.10	KRT18	0.81067133282629	0.000134393967355109	1.16149680591179	3.16308564408982e-05
ENSG00000169239.12	CA5B	-1.03336108715848	0.000134470073418997	-1.11668794929787	0.001305275918791
ENSG00000105246.5	EBI3	-2.53982174575457	0.000136022842027843	-2.52686016787376	0.000160589704896688
ENSG00000153707.16	PTPRD	1.06337426522232	0.000136022842027843	0.980173236065622	0.00626715122772157
ENSG00000104951.15	IL4I1	-2.32301030513105	0.000138429465227717	-2.4298471368051	0.000402311647494441
ENSG00000163191.5	S100A11	0.579054897789225	0.000139035554692297	0.471093810064009	0.0794860620146059
ENSG00000164111.14	ANXA5	0.373730390987525	0.000139035554692297	0.331377794295162	0.0792727488684852
ENSG00000136630.12	HLX	-1.20477355522589	0.000139212423813839	-0.911470293106349	0.0246015345800891
ENSG00000144749.13	LRIG1	-0.487451590258031	0.000139762094105153	-0.471945891763815	0.0371742691677167
ENSG00000013441.15	CLK1	-0.54324225390698	0.000140931932349875	-0.537306946489473	0.0219085123601032
ENSG00000163872.15	YEATS2	-0.595662739379867	0.000141143677397077	-0.500492248620082	0.0960780645245291
ENSG00000174944.8	P2RY14	3.79694834325671	0.000143681601497182	3.2008519622089	0.00038829719412802
ENSG00000204767.3	INSYN2B	-1.00739051981034	0.000143681601497182	-1.04758454874776	0.001736018626448
ENSG00000197594.12	ENPP1	0.761629725389149	0.000146538770703943	0.680664492879781	0.0188867964937908
ENSG00000092010.14	PSME1	-0.578627424184921	0.000149752078433973	-0.516042134024764	0.0530041292606066
ENSG00000140937.13	CDH11	0.362588665051857	0.000150346510669262	0.333523036937891	0.0876726671358999
ENSG00000141449.14	GREB1L	-0.831112826655239	0.000150425918449335	-0.898870481333597	0.00218504422627428
ENSG00000170949.17	ZNF160	-0.455280105795222	0.000150495578054433	-0.460813086509743	0.0288093414852295
ENSG00000135124.14	P2RX4	-0.80501030965882	0.00015123994424653	-0.8556183347726	0.00352171217681229
ENSG00000116871.15	MAP7D1	0.448954928174421	0.000156874284192781	0.419821124864237	0.0590017844158227
lnc-ESM1-4	lnc-ESM1-4	3.69300902215517	0.000156874284192781	3.72546548400493	0.00466178709335764
ENSG00000106605.10	BLVRA	0.55677198741393	0.00015963747505414	0.524771604366799	0.0299842168391563
ENSG00000179841.8	AKAP5	1.25393917788204	0.000161765975119503	1.24076504871721	0.00323885502857014
ENSG00000087263.16	OGFOD1	0.523539125426572	0.000162165642073968	0.596384400966377	0.00476925090654939
ENSG00000062038.13	CDH3	1.31012785792669	0.000163157581153446	1.28969716009267	0.00360355923316745
ENSG00000183576.12	SETD3	0.379571181346529	0.000164444890145036	0.365764244980366	0.0598731176432217
ENSG00000125753.13	VASP	0.726660654890237	0.000164531425416793	0.572482937676717	0.050830088263098
ENSG00000122863.5	CHST3	0.679160315530409	0.000167866696975542	0.624225057099174	0.0250410394285691
ENSG00000161011.19	SQSTM1	-0.742542579506907	0.000167866696975542	-0.875770901496694	0.00115684403275521
ENSG00000178573.6	MAF	-0.750547916086811	0.000167866696975542	-0.767142498579673	0.00560616193885661
ENSG00000113578.17	FGF1	1.95494989207371	0.00016844705230331	2.19082794581787	9.54935571159795e-07
ENSG00000170421.12	KRT8	0.742934309744811	0.000171391965137984	0.989116473298589	0.00020265532789983
ENSG00000144218.18	AFF3	-0.517578346254946	0.000173555159650512	-0.550205293596703	0.010365465863115
ENSG00000153885.14	KCTD15	0.533659557249087	0.000177413075112633	0.499804696912128	0.0387442414817279
ENSG00000164941.13	INTS8	0.558770144534392	0.000179235976060773	0.55069575569637	0.0216462536557025
ENSG00000221866.9	PLXNA4	0.924653575421537	0.000179235976060773	0.874359180166741	0.0159093064972977
ENSG00000071127.16	WDR1	0.418385363029501	0.000180772343790988	0.417704468688604	0.0527079639643246
ENSG00000112339.14	HBS1L	0.440841369817402	0.000184991652594408	0.486812267187204	0.0220777684575762
ENSG00000153956.15	CACNA2D1	0.726592259274004	0.000189361145649694	0.573914619322263	0.0617153933082897
ENSG00000087074.7	PPP1R15A	-0.766023894760551	0.000192403928881838	-0.949479899693767	0.000401438456896972
ENSG00000116132.11	PRRX1	-1.59614517596995	0.000196417822631061	-1.02267978069537	0.0669125022235094
ENSG00000151012.13	SLC7A11	-0.89170773864534	0.000198592192552266	-0.928389826349406	0.012618212462577
ENSG00000113070.7	HBEGF	1.43097437268886	0.000202556497677622	1.71475709748983	0.000255346859272322
ENSG00000128340.14	RAC2	-0.967294204456875	0.000204383183602044	-1.06241546445059	0.00199783949898415
ENSG00000122691.12	TWIST1	-0.71956705622323	0.000206047231066357	-0.730147305958042	0.00808992815916454
ENSG00000136816.15	TOR1B	0.569509568603075	0.000206047231066357	0.542490307013143	0.0299811348778143
ENSG00000140105.17	WARS	0.420322018736388	0.000206047231066357	0.4351628716361	0.0404614462003599
ENSG00000165185.14	KIAA1958	-0.601189599813763	0.000206047231066357	-0.665920702332108	0.00431413205181267
ENSG00000175556.16	LONRF3	-1.53471330242645	0.000206047231066357	-1.13648300229363	0.067902096242283
ENSG00000168062.9	BATF2	-1.71266558218336	0.000207660113450963	-1.80448741192451	0.00147614573519229
ENSG00000198793.12	MTOR	0.831211036831016	0.000214125848887628	0.75832372985029	0.0135841747390816
ENSG00000197358.9	BNIP3P1	-1.0981469506878	0.000214702524863446	-1.13436675966183	0.00174496157615959
ENSG00000021645.18	NRXN3	1.20733838199572	0.000216032658184812	0.950125608798896	0.0221652635887083
ENSG00000114023.15	FAM162A	-0.750412301798947	0.000222106602378134	-0.880532256763565	0.0010071964153963
ENSG00000140564.11	FURIN	0.561920668696184	0.00022547044473825	0.521405368312592	0.0472238817541198
ENSG00000172493.20	AFF1	-0.588333427313005	0.000233131604007239	-0.491427871860137	0.0621744432895889
ENSG00000180340.6	FZD2	0.581016841735293	0.000237046055454673	0.596721392429981	0.017383187808049
ENSG00000184903.9	IMMP2L	-1.3586856070897	0.00023799686515782	-1.43731224449939	0.00294567796238883
ENSG00000185658.13	BRWD1	-0.464443681062646	0.000238938445281077	-0.425475182773809	0.0543945040241804
ENSG00000158286.12	RNF207	0.592205399240723	0.000242933866294759	0.596429469578126	0.021914807163892
ENSG00000166451.13	CENPN	1.14689009472269	0.00024304880127009	1.26328567817092	0.0026886630452703
ENSG00000083857.13	FAT1	0.521439489978818	0.000246077218103555	0.499091437640957	0.0267943925936423
ENSG00000164142.15	FAM160A1	-2.45208924841884	0.000246077218103555	-2.51864385881587	0.000478703114974084
ENSG00000168575.9	SLC20A2	0.8440298686029	0.000253736432706518	0.65313749218706	0.056785060379759
lnc-ANP32A-3	lnc-ANP32A-3	2.67667591971491	0.000260042351223508	3.01177225265823	0.000232476580197916
ENSG00000212747.4	RTL8B	1.0253717162598	0.000260922502891794	1.03557465290123	0.00266367364261876
lnc-ZNF574-1	lnc-ZNF574-1	-3.27938794745831	0.000261189190599264	-3.62160717758101	0.000311852823868341
ENSG00000052802.12	MSMO1	0.77715906163674	0.000262147096074382	0.873074102721383	0.00325218169239165
ENSG00000100031.18	GGT1	-1.7407209482092	0.000262147096074382	-1.85785117777156	0.00188447799729928
ENSG00000130402.11	ACTN4	0.634587952619544	0.000262147096074382	0.530544348880444	0.0644857774228083
ENSG00000196230.12	TUBB	0.428034344014016	0.000262147096074382	0.37218434539879	0.0889547912914332
ENSG00000197457.9	STMN3	-0.730361129183842	0.000272615903600483	-0.617191445474426	0.0621744432895889
ENSG00000248323.6	LUCAT1	-3.09832586002409	0.000275707318388884	-3.25089255550273	0.00111468651696631
lnc-CRIPT-4	lnc-CRIPT-4	-1.89650302817101	0.000275958074238678	-1.82495515812171	0.00665303090286889
ENSG00000110852.4	CLEC2B	-4.5703949602837	0.00027666809607238	-4.47778370785527	0.00169500238119686
ENSG00000188486.3	H2AFX	0.545305127316306	0.00027666809607238	0.537193598441365	0.031334532982252
ENSG00000130304.16	SLC27A1	-0.839390938723623	0.000278297882241351	-0.965017545969153	0.00113063743509375
ENSG00000164885.12	CDK5	0.946712194204247	0.00028040346008516	1.00138423294682	0.00697426113190393
ENSG00000110200.8	ANAPC15	0.759108600486711	0.000281065087784977	0.840237076304987	0.00565198762567493
ENSG00000059804.15	SLC2A3	-1.13755622503603	0.000284828968945464	-1.4510682134233	4.99086841657385e-05
ENSG00000100600.14	LGMN	0.549033359628072	0.000284828968945464	0.519195151229328	0.0358362535281914
ENSG00000120693.13	SMAD9	-0.602908088470227	0.000287772737121338	-0.563909143187221	0.0283590302653623
ENSG00000156675.15	RAB11FIP1	-0.609549301214419	0.000287772737121338	-0.639499983007114	0.00945268734706738
ENSG00000074660.15	SCARF1	-1.33656986229736	0.000294355464313387	-1.34190026766542	0.00376453730809515
ENSG00000100442.10	FKBP3	0.985385268184394	0.000294355464313387	0.942658293888545	0.00765685725002286
ENSG00000141664.9	ZCCHC2	-0.668769747382198	0.000294355464313387	-0.723936423433654	0.0087719743515881
ENSG00000166173.10	LARP6	-0.550303223701076	0.000294741042153451	-0.604280840425871	0.00942281663915772
lnc-HMBOX1-1	lnc-HMBOX1-1	-0.553767369041808	0.000297758797321282	-0.540269788233714	0.0289164445688962
ENSG00000154511.11	FAM69A	0.909769472591292	0.000305627093423774	0.907949300305675	0.012667074720585
ENSG00000151726.13	ACSL1	0.94142791808818	0.000307679008171837	0.755571464873377	0.0442565076915382
ENSG00000185033.14	SEMA4B	-0.824135355571443	0.000307722043295776	-1.01706037712782	0.000497593016086479
ENSG00000152137.6	HSPB8	0.687042681870563	0.00031216305712026	0.664159090637236	0.014812798097274
ENSG00000134070.4	IRAK2	-1.25492159140705	0.000318289685415014	-1.21353463907187	0.00421760923928732
ENSG00000171150.8	SOCS5	-0.738085502296443	0.000318289685415014	-0.603182749431715	0.0369027693437939
ENSG00000122779.17	TRIM24	0.488752474825057	0.000321168425754163	0.516569241512231	0.014279996817089
ENSG00000136026.13	CKAP4	0.440426426275174	0.000322275455499942	0.478440301962141	0.042525082510519
ENSG00000026950.16	BTN3A1	-0.871141047552028	0.000327160710584109	-0.987800656903364	0.00168291742840831
ENSG00000161217.11	PCYT1A	0.568329479402691	0.000327637000339534	0.580916510158678	0.027018682487461
MBNL1-AS1	MBNL1-AS1	1.26826054695944	0.000331619859940218	1.30144746416185	0.00352171217681229
ENSG00000060762.18	MPC1	0.76213783466309	0.000334142548585285	0.727007980702408	0.014212574162057
ENSG00000104419.14	NDRG1	-2.47458141582185	0.000341180338027994	-2.51501273913668	3.87028568345515e-05
MIR29B2CHG	MIR29B2CHG	-1.26228984031648	0.000346138376847376	-1.2718140483073	0.00255115750747953
ENSG00000131462.7	TUBG1	0.535281217395051	0.000350474213332109	0.492224523249524	0.0617153933082897
ENSG00000126581.12	BECN1	0.43910428146501	0.00035657706873599	0.451488660525827	0.0371067148117633
ENSG00000070010.18	UFD1	0.498049970786516	0.000357242655738181	0.476016565545418	0.0496272369863841
ENSG00000203867.7	RBM20	-0.608010755538517	0.0003634874076765	-0.695309510216636	0.00399312630346782
ENSG00000173905.8	GOLIM4	0.490121218315659	0.000368542700994682	0.501950150486088	0.0263241253920678
ENSG00000069399.14	BCL3	-0.638847015398269	0.000380067353995444	-0.572885905444932	0.0489449502357352
ENSG00000197467.14	COL13A1	-0.82355779523901	0.000380067353995444	-0.980300296435541	0.00110942532306318
ENSG00000135424.16	ITGA7	0.607827928968328	0.000381840127856435	0.53080109024969	0.0538594440190747
ENSG00000127124.15	HIVEP3	0.693243260330764	0.000382743029969555	0.593769705442944	0.0513835103837149
ENSG00000135596.17	MICAL1	0.679615599973833	0.000385574429161665	0.564127516264232	0.0598731176432217
ENSG00000173068.17	BNC2	0.578279168043662	0.00038974151941068	0.567382612871893	0.0208360339599015
ENSG00000115380.19	EFEMP1	0.87683959705265	0.000395124917216874	0.843666729707238	0.00951654690542951
ENSG00000100344.10	PNPLA3	0.889257437822036	0.000405695473935131	0.919574009487712	0.0131535414847719
ENSG00000159335.15	PTMS	0.471190499903738	0.000405695473935131	0.513146933554969	0.0424021289667673
ENSG00000126803.9	HSPA2	1.25329303631996	0.000406985252959071	1.15122224840452	0.000545040499881025
ENSG00000196588.15	MRTFA	0.475838872091731	0.000408530142831593	0.434196760819152	0.0816235443955484
lnc-AFG3L2-4	lnc-AFG3L2-4	0.870223868954972	0.000412013493283877	0.837638219371771	0.0118909157432577
ENSG00000115548.16	KDM3A	-0.471641344727292	0.000412563247887322	-0.545053343827386	0.00744773252741018
ENSG00000158186.12	MRAS	0.537769330997948	0.000412563247887322	0.509412175954114	0.0338012336619887
ENSG00000156515.23	HK1	-0.417267499562024	0.000413496775195788	-0.478037052214656	0.0158008153115895
ENSG00000151835.15	SACS	0.856778883330725	0.00041660384108632	0.624125884149352	0.087613222056992
ENSG00000111639.7	MRPL51	0.531881139142832	0.000434099200351101	0.44547679113815	0.0757067760453709
ENSG00000120063.9	GNA13	-0.517435236199401	0.000434099200351101	-0.550975705626151	0.0145716210572023
ENSG00000151748.14	SAV1	-0.512582521108514	0.000434099200351101	-0.545257479968326	0.022306681292163
ENSG00000137817.16	PARP6	-0.765737394364334	0.000448089870305656	-0.755306689755554	0.0124930000155318
ENSG00000140279.12	DUOX2	-3.44408539049574	0.000448993686367389	-4.02096244614124	0.000714699028114431
ENSG00000162415.6	ZSWIM5	-3.07847216231114	0.000449125926381438	-3.04764359826179	0.000176270628448476
ENSG00000116396.14	KCNC4	-0.750323305773473	0.000451204999607999	-0.779729218438566	0.00657334315937191
ENSG00000110921.13	MVK	0.717449489630742	0.000452064436905646	0.779232648870629	0.00882578530797071
ENSG00000091844.7	RGS17	-1.5648489094124	0.000454822332805662	-1.45558794324158	0.0116846084638825
ENSG00000197461.13	PDGFA	1.37052826688226	0.000456746778101336	1.07179475939131	0.0283154490913795
ENSG00000106799.12	TGFBR1	0.48579581645609	0.00045738911926041	0.463988675781828	0.0510527343473834
ENSG00000116157.5	GPX7	0.961154385562837	0.000463308324269598	0.860644969988059	0.0171205265191502
ENSG00000112511.17	PHF1	-0.646489726123882	0.000468529099515519	-0.712980969933913	0.00574040210927257
lnc-AIG1-8	lnc-AIG1-8	-1.26253292407975	0.000469982135681973	-1.25604828025503	0.00696127826642485
ENSG00000177606.6	JUN	-0.478867512725867	0.000472067585367763	-0.545065302343986	0.0103634355311282
ENSG00000171877.20	FRMD5	1.28090337672379	0.000475162110876947	1.09985306897788	0.0199867321614189
ENSG00000073605.18	GSDMB	-0.944809483396699	0.000475956006657026	-0.918814412889865	0.0117796149030799
ENSG00000105607.12	GCDH	1.28226552800347	0.000475956006657026	1.08102014842392	0.031585013104405
ENSG00000065809.13	FAM107B	-0.910170313507896	0.000477269551962543	-0.804477290710318	0.028570128311397
ENSG00000139372.14	TDG	0.531200787578407	0.000477269551962543	0.586754873403381	0.0212915523836569
ADD3-AS1	ADD3-AS1	-1.90046101483606	0.000477776439846571	-1.9464542112391	0.00217655562093104
ENSG00000140455.16	USP3	-0.448120701087437	0.000480273774548135	-0.482725789165331	0.0242958866076749
ENSG00000170017.12	ALCAM	0.427385206080612	0.000484550733404368	0.440772694789238	0.0566862738667828
ENSG00000152409.8	JMY	-0.540890533514884	0.00048548757850742	-0.500210869890265	0.0449484411761513
ENSG00000278053.4	DDX52	0.417531820908444	0.000492131292257809	0.438539384499516	0.0354011667550454
ENSG00000064666.14	CNN2	0.708255455863316	0.000496797068358744	0.575044414071996	0.0568887869638106
ENSG00000171425.9	ZNF581	-0.765412040280927	0.000502516537573373	-0.813409554896543	0.00795408479227423
ENSG00000100554.11	ATP6V1D	0.439620740098919	0.000506073883719624	0.428726906180713	0.0471990106101171
ENSG00000176771.16	NCKAP5	-0.89673402934297	0.000506873957890469	-0.861309348542542	0.00852874542536847
ENSG00000003989.17	SLC7A2	-1.56109347910977	0.000518524922328532	-1.42942670507349	0.00532580533764042
ENSG00000144893.12	MED12L	0.961438370221803	0.000522067633013327	0.929983952432971	0.0142117150764925
ENSG00000150753.11	CCT5	0.61198141382005	0.000529198315878502	0.79334938550766	0.000220673083087894
ENSG00000162627.16	SNX7	0.533232731781498	0.000529957117395187	0.566483078321796	0.0206433998708111
ENSG00000285804.1	AC093218.1	-4.08025182808619	0.000529957117395187	-4.45339497008635	0.00204361765856019
ENSG00000072422.16	RHOBTB1	0.676917331616229	0.000534002510341247	0.647555284487303	0.0260253046612466
ENSG00000006327.13	TNFRSF12A	1.14477029349537	0.000534132699165313	1.12554467959236	0.00513242698024407
ENSG00000143554.13	SLC27A3	-1.26688282558196	0.000534132699165313	-1.25201033461241	0.00399312630346782
ENSG00000154263.17	ABCA10	-2.63176744084841	0.000536749597773931	-2.47557616491661	0.000727069323676898
ENSG00000114744.8	COMMD2	0.518048571953511	0.000537770150777194	0.529686223390591	0.0258192171594885
lnc-PLOD2-2	lnc-PLOD2-2	-1.82559512338164	0.000537775854165109	-1.73322786445844	0.00690268536160938
ENSG00000204622.11	HLA-J	-3.16320900958901	0.000541949447711006	-3.42469440892294	2.21362836651431e-05
ENSG00000248019.2	FAM13A-AS1	-2.13729652639828	0.00054428476855469	-2.28313398654817	0.00205005464962759
ENSG00000171045.14	TSNARE1	-1.1238072781632	0.000549296701247729	-1.020655455017	0.0299745788813248
ENSG00000131620.17	ANO1	2.92935930716372	0.000549877654376555	3.36513091557535	0.00116148108489885
ENSG00000181045.14	SLC26A11	-0.71961250719184	0.000552698612579138	-0.716607979746172	0.0195015572792625
ENSG00000166924.8	NYAP1	-1.484541791339	0.000570502714519668	-1.79847936650756	6.95333756217884e-05
ENSG00000061337.15	LZTS1	0.62260126303241	0.000577955651823118	0.716410200606151	0.00445068815772921
ENSG00000116649.9	SRM	0.669520561871517	0.00058457001822488	0.855869771950271	0.000514624822074794
ENSG00000164211.12	STARD4	0.638962907151327	0.000592738527243353	0.672548191447991	0.0149685679655404
ENSG00000154146.12	NRGN	-0.936514306287469	0.000594152313046089	-1.02430862003558	0.00395809850210149
ENSG00000127329.15	PTPRB	-0.735036525214157	0.000594185918991448	-0.767524927653015	0.00736072414369583
ENSG00000170522.9	ELOVL6	0.752912486531816	0.000597743330850675	0.832271464875865	0.00518452773243065
ENSG00000108671.10	PSMD11	0.440854166804014	0.000599340594523447	0.474213770266061	0.0222523167579421
NECTIN3-AS1	NECTIN3-AS1	1.44392710555558	0.000609618434803657	1.52478171435131	0.00402708388875372
ENSG00000111961.17	SASH1	-0.903095055463119	0.000611653603619615	-0.821802162770188	0.00352171217681229
ENSG00000100764.13	PSMC1	0.416564862065324	0.000615140991081033	0.498529586177545	0.016512116361147
ENSG00000090238.11	YPEL3	-0.934684914121641	0.000638288186402181	-0.751161194387339	0.0707585401694445
ENSG00000102900.12	NUP93	0.439386561531738	0.000638288186402181	0.4652945010902	0.0291044552060542
lnc-FBXO15-3	lnc-FBXO15-3	-1.60800526823299	0.00064385113606311	-1.6757504102231	0.00361484986153814
ENSG00000076242.14	MLH1	0.578004364491857	0.000644006986936213	0.674814574685362	0.00697426113190393
ENSG00000143382.14	ADAMTSL4	-0.897751557498917	0.000644890629498015	-0.662179478817848	0.0837196556084665
ENSG00000198933.9	TBKBP1	-0.619147494395605	0.000644890629498015	-0.679321105622036	0.0104580374347547
ENSG00000105379.9	ETFB	-0.708047695518079	0.000647803477586929	-0.768404569547247	0.00908422779111037
ENSG00000171227.6	TMEM37	-2.14658542672773	0.000658200413523825	-1.56131651589544	0.0487090338408291
ENSG00000147912.12	FBXO10	1.28387105819866	0.000672094311345956	1.12056525494386	0.0211018361904487
ENSG00000115107.19	STEAP3	-1.05712908166544	0.000674420793236769	-0.891540328195143	0.046668194636307
ENSG00000125531.6	FNDC11	-1.97173593815123	0.000677908012883081	-2.05587025173628	0.00491786590328342
ENSG00000119522.16	DENND1A	-0.694347152567714	0.000679370124755886	-0.689455144833651	0.0140991095176091
ENSG00000134294.13	SLC38A2	-0.443089365048046	0.000679370124755886	-0.383254314892126	0.0901755444885727
ENSG00000018510.14	AGPS	0.528108842814416	0.000683631560619003	0.569841006925335	0.022839409233373
ENSG00000131398.13	KCNC3	-1.28442780220873	0.000685655317769188	-1.4999649171975	0.00111468651696631
ENSG00000133961.20	NUMB	-0.340752156999576	0.000685975090936876	-0.34850327442116	0.0910834018175476
ENSG00000100714.15	MTHFD1	0.681699743077626	0.000705551905877014	0.686855448000568	0.0120607026221135
ENSG00000015133.18	CCDC88C	-0.541856762232812	0.000715016645192559	-0.546788109183554	0.0350256646537212
ENSG00000168763.15	CNNM3	-0.733048291940813	0.000715016645192559	-0.77007783675694	0.0124944359405249
ENSG00000234912.12	SNHG20	-2.67843079220428	0.000717088851526286	-2.953349822987	0.00194358135796793
ENSG00000132646.10	PCNA	0.657519182390867	0.00072345129036872	0.679005166808663	0.0123904973180034
ENSG00000145391.13	SETD7	0.418873081485199	0.000738654699289444	0.52847346780358	0.00857571318652129
ENSG00000185499.16	MUC1	-0.840365892597932	0.000738654699289444	-0.864404249357457	0.0068927517517559
ENSG00000127863.15	TNFRSF19	1.08997716169895	0.000755397188763194	1.07345739789667	0.00582336340212768
ENSG00000103064.14	SLC7A6	0.525311762236112	0.00076027740131036	0.535616427994053	0.0353029314500308
ENSG00000165072.9	MAMDC2	0.50123161682831	0.000770688142318619	0.452122712449977	0.0564212586878057
ENSG00000080608.9	PUM3	0.46618375086027	0.000774468660742795	0.53759639721828	0.0216157693945637
BISPR	BISPR	-2.6848258067159	0.000774993563850853	-2.34798894604865	0.00981978794548288
ENSG00000106853.19	PTGR1	-0.732780144619304	0.00077844098019927	-0.767996740411225	0.0076030754718287
ENSG00000108798.8	ABI3	-1.4141338329225	0.000780144313881937	-1.42054551960402	0.0102217202362045
ENSG00000068366.19	ACSL4	0.537895177806202	0.000786962921817247	0.542281555496793	0.042372111237272
ENSG00000104131.12	EIF3J	0.70415543265262	0.000788499429390988	0.698165852827842	0.0158406996728218
lnc-SLA2-4	lnc-SLA2-4	1.58891151142155	0.000788499429390988	1.44217468774345	0.0112652060039316
ENSG00000128284.19	APOL3	-2.80141719256633	0.000789322118927671	-2.42562924009098	0.0258331365339748
ENSG00000104967.6	NOVA2	-1.36438279917458	0.000789530291290635	-1.52869988162678	0.00323885502857014
ENSG00000142156.14	COL6A1	-0.543270013918044	0.000791637792302416	-0.65370522987585	0.010613497140361
ENSG00000153179.12	RASSF3	0.410715368787922	0.000798785510935308	0.464700474514206	0.0229754574960298
ENSG00000077585.13	GPR137B	-0.938828887809601	0.000811374149423508	-0.842739806872258	0.027861356885977
ENSG00000088826.17	SMOX	-0.975539342243533	0.000814556973046819	-1.06151440039886	0.00288118176800327
ENSG00000143127.12	ITGA10	-1.35318883550687	0.000815574836047025	-1.12488916770148	0.0403677502630018
ENSG00000105953.14	OGDH	0.453199151386324	0.000816887587651937	0.4363278710222	0.0882589490535982
ENSG00000134326.11	CMPK2	-2.76279014088732	0.000818552743781354	-2.20586124546728	0.00466178709335764
ENSG00000183444.10	OR7E38P	-4.90646527361672	0.000826279631131189	-4.81768865372122	0.00447622347099079
ENSG00000141504.11	SAT2	-0.64863115157535	0.000831954430494449	-0.692945236636907	0.0105497824209234
ENSG00000214063.10	TSPAN4	-0.482793098582304	0.000831954430494449	-0.479392417991338	0.0530167971936816
ENSG00000125629.14	INSIG2	-0.843883119176483	0.000843554825706773	-1.00015460276449	0.0010783997282692
ENSG00000128283.6	CDC42EP1	0.433078123985009	0.000843554825706773	0.467405669925908	0.0598199412348208
ENSG00000181690.7	PLAG1	-0.643272918778729	0.000843554825706773	-0.636631565478633	0.0282288055348927
ENSG00000198879.11	SFMBT2	-1.50496316922853	0.000843861096727758	-1.68182050151734	0.00145582435341022
ENSG00000126882.12	FAM78A	1.19366584888974	0.0008464715645484	1.06605335355846	0.00183940073345712
ENSG00000184988.8	TMEM106A	0.633919496233944	0.000849320774836681	0.609693013861887	0.0371394452360461
ENSG00000168938.5	PPIC	0.648612650994954	0.000852304489722567	0.646928458922444	0.0208354683828211
ENSG00000178295.14	GEN1	0.799244625713928	0.000852304489722567	0.762069663721859	0.0338184900109026
ENSG00000157796.17	WDR19	-0.646991930521414	0.000854778708875341	-0.610380299168317	0.038083619671156
ENSG00000136802.11	LRRC8A	0.434944406272358	0.000858971184428775	0.396292660459216	0.0795516741174862
ENSG00000114120.12	SLC25A36	-0.813517609710346	0.000883132135547144	-1.00582071834232	0.00147614573519229
ENSG00000119203.13	CPSF3	0.596259660575128	0.000883132135547144	0.692506643417304	0.00394888997406204
ENSG00000129038.15	LOXL1	0.559688723933395	0.000883132135547144	0.694039211416823	0.00612929870585582
ENSG00000135643.4	KCNMB4	-1.24410495855475	0.000883132135547144	-0.973153857077136	0.0371742691677167
ENSG00000186642.15	PDE2A	-1.34052148907745	0.000883132135547144	-1.34906863831138	0.00802640737873955
ENSG00000163755.8	HPS3	-0.490481734906625	0.000883745614617566	-0.496607544077709	0.0395406738074491
ENSG00000146574.15	CCZ1B	0.705222247050229	0.000894004831954254	0.590206899439495	0.0555993677261627
ENSG00000137094.14	DNAJB5	0.619191334183661	0.000910570028365054	0.594604294624163	0.026539616553933
ENSG00000145362.17	ANK2	0.474978508726608	0.000913057668628377	0.424475997375619	0.0687564748270925
ENSG00000081181.7	ARG2	-1.2005024242818	0.00091480309846278	-1.21753797388042	0.00400490440137712
ENSG00000119596.17	YLPM1	0.472248771031984	0.000925178781457866	0.43470428732295	0.0568038113306028
ENSG00000175215.10	CTDSP2	-0.457940474342696	0.00094149108288468	-0.432585090048464	0.0707585401694445
lnc-TAGLN-1	lnc-TAGLN-1	2.2616900293203	0.00094149108288468	2.34584145348452	0.00271904155157115
ENSG00000214944.9	ARHGEF28	-0.980932058188606	0.000949947238516851	-0.846546801333546	0.0418421955653309
ENSG00000121858.10	TNFSF10	-2.26140293591365	0.000965971403602305	-2.56186624402469	0.00212210582920269
ENSG00000144791.9	LIMD1	-0.632718083052633	0.000971361469479776	-0.616440430382317	0.0263241253920678
ENSG00000027075.14	PRKCH	-1.08797242873888	0.000975244069774055	-0.956893638698073	0.0282288055348927
lnc-FRMD4A-4	lnc-FRMD4A-4	-2.79370722147966	0.000975244069774055	-2.89082697427604	0.00358085166403671
lnc-PTGR2-1	lnc-PTGR2-1	-1.53383605658803	0.000975244069774055	-1.5103893307193	0.0172043471178395
ENSG00000197646.7	PDCD1LG2	1.20672596108347	0.000977559827988078	1.36009774283391	0.00161881440582258
ENSG00000067113.16	PLPP1	0.68467546085386	0.00097978032179472	0.647877190568197	0.027941192023791
ENSG00000139266.5	MARCH9	-0.995059609627339	0.00097978032179472	-1.02193175662961	0.00696634829199119
ENSG00000179456.10	ZBTB18	0.445186870992004	0.000988183590953722	0.433899973249319	0.0510104196123734
ENSG00000161057.11	PSMC2	0.525856029392723	0.000988389436633448	0.548914116907078	0.0178883749074909
ENSG00000118898.15	PPL	-0.975583458579839	0.00100229602069512	-0.982158238920682	0.00956821984130285
ENSG00000103642.11	LACTB	-0.553540994950652	0.00100773587876091	-0.539576851350395	0.0568887869638106
ENSG00000162595.6	DIRAS3	1.68724218831711	0.00101990688260705	1.75557590793204	0.00183791997469353
ENSG00000177125.5	ZBTB34	-0.578039339507063	0.00101990688260705	-0.608756423592638	0.0223591788956132
ENSG00000138801.8	PAPSS1	0.344082867855886	0.00102534660073207	0.367227918969662	0.0701989997419576
ENSG00000137267.5	TUBB2A	0.740609137397972	0.00103258441193657	0.604142244958886	0.0763028436228639
ENSG00000204186.8	ZDBF2	-0.484479334256042	0.00103786190062845	-0.481729801747582	0.0435851328827555
lnc-MSRB3-7	lnc-MSRB3-7	-2.75903428228947	0.00105582984289499	-2.54705956384747	0.0329053811245855
ENSG00000013619.13	MAMLD1	0.961458714134945	0.00106367554614035	0.881351625421123	0.0200704902432709
ENSG00000153993.13	SEMA3D	0.800212842326752	0.00106874968489909	0.85244450222892	0.0237783026996812
LINC01376	LINC01376	-1.22467972324496	0.00107528089864146	-1.11470331019987	0.0241566575757923
ENSG00000147459.17	DOCK5	-0.393271015010037	0.00107588661229103	-0.421343718060684	0.0572396268866513
ENSG00000206503.12	HLA-A	-0.873111903587531	0.00107588661229103	-1.11060760396519	0.000620718628964714
ENSG00000067836.12	ROGDI	0.980424946556741	0.00107799465063647	1.04253199710489	0.00668695171001348
ENSG00000154277.12	UCHL1	0.385034262585123	0.0010960295185982	0.385601960738279	0.0795516741174862
ENSG00000101844.17	ATG4A	0.957585818652909	0.00109846608993508	0.999155857879355	0.00860352119735698
ENSG00000116954.7	RRAGC	-0.618904487848112	0.00110007145080263	-0.687643983570611	0.00804028034235674
ENSG00000136522.13	MRPL47	0.761870655703056	0.00110007145080263	0.737326058585063	0.0280885523603684
ENSG00000151414.14	NEK7	0.451050620341821	0.00110259788898383	0.436537987899997	0.0621744432895889
ENSG00000172201.11	ID4	0.932390871345663	0.00110259788898383	0.928238049125181	0.0221788660523036
ENSG00000139428.11	MMAB	0.684262600828178	0.00110484984724337	0.648093767397945	0.0387442414817279
ENSG00000140398.13	NEIL1	-1.48455041337127	0.00112664952811151	-1.35893995885217	0.017138115817059
ENSG00000136732.15	GYPC	-0.431828592151868	0.00113641521108018	-0.476460827824993	0.0388900473836486
ENSG00000198108.3	CHSY3	1.17242955445939	0.00114516974670306	1.41472490024548	0.000312604846841568
ENSG00000166439.5	RNF169	-0.43641341738228	0.00115978206573546	-0.480712870631603	0.0282288055348927
ENSG00000242265.5	PEG10	-0.617804779095678	0.00115978206573546	-0.59563271192192	0.0223955097746199
ENSG00000172901.19	LVRN	-3.37319470906888	0.00116365335847642	-3.40016958220991	0.0049887149283928
ENSG00000150768.15	DLAT	0.536997269096534	0.00118503381042504	0.550775091973213	0.026877819361671
ENSG00000164506.14	STXBP5	0.513143224472021	0.0011917539687533	0.451449182697208	0.0707229812567313
ENSG00000063660.8	GPC1	0.566869960744336	0.00120940667524926	0.484698581301546	0.0986869439513117
ENSG00000101745.16	ANKRD12	-0.405900335003086	0.00120940667524926	-0.446618226883373	0.0482611313947873
ENSG00000186951.16	PPARA	-0.80727501761846	0.00121252603605949	-0.826076342309412	0.00655817445125282
ENSG00000135473.14	PAN2	-0.69999716411851	0.00121360671896594	-0.763089553217205	0.013758410822059
ENSG00000180543.4	TSPYL5	0.582203439130292	0.00121730791682436	0.5377401760617	0.0513835103837149
ENSG00000113657.12	DPYSL3	1.91209498581859	0.00122019234740594	1.11156955365569	6.03067118727028e-05
lnc-RBMX-1	lnc-RBMX-1	-1.91888419014116	0.00122203670710381	-2.02516756534047	0.00356985334592928
ENSG00000166913.12	YWHAB	0.429879105853394	0.00123019438186486	0.505535427827829	0.0102441974728916
SNHG7	SNHG7	-0.713436215769828	0.00124835589118132	-0.777003451844505	0.0148667007364124
ENSG00000147166.10	ITGB1BP2	1.06035908973764	0.00124852717898788	1.0229719264152	0.0115944361581192
ENSG00000147130.14	ZMYM3	-0.35388199393734	0.0012663218017865	-0.365055903648208	0.0920802056555037
ENSG00000081913.13	PHLPP1	-0.690676678437272	0.00129321116645723	-0.615333712612085	0.0669125022235094
ENSG00000185130.5	HIST1H2BL	0.922417650634392	0.00129578318949137	0.976159861238696	0.0175265526721979
ENSG00000107672.14	NSMCE4A	1.31134373512986	0.00129817007074266	1.13298746495881	0.0439509702603869
ENSG00000157064.10	NMNAT2	1.12838620806352	0.00130329616437274	1.14368592207221	0.0156364132284165
ENSG00000075426.11	FOSL2	-0.424317839910193	0.00130443743486725	-0.48135402168173	0.0267820879750064
ENSG00000165458.13	INPPL1	0.420720880236652	0.00134660450242967	0.411560484989225	0.0786933784834403
ENSG00000012048.21	BRCA1	0.854861931165608	0.00134978398223412	0.964611977698567	0.00666252574192912
ENSG00000196968.10	FUT11	-0.430266454775082	0.00135615567893929	-0.47044872769725	0.0236858959053952
ENSG00000010818.9	HIVEP2	-0.363011353527687	0.00135820451460991	-0.373731160002791	0.0846934814105789
ENSG00000003137.8	CYP26B1	-1.58228001910287	0.00137688379435969	-1.39223619918531	0.0263241253920678
ENSG00000116675.15	DNAJC6	-0.619029253046758	0.0013959074851537	-0.648717942713261	0.0263241253920678
ENSG00000204642.13	HLA-F	-1.89214633836796	0.0013959074851537	-1.59501194062734	0.0684240894691423
ENSG00000119950.20	MXI1	-0.91680407657756	0.0014271684426356	-1.17128433990715	0.000483589082675751
ENSG00000170145.4	SIK2	-0.356273865790634	0.00142961594986942	-0.402222824531459	0.0410570382732963
ENSG00000116830.11	TTF2	0.722959024960587	0.00145655188973976	0.749415895641917	0.0376942288063068
ENSG00000174442.11	ZWILCH	0.81024750007315	0.00147813204302413	0.819694886024507	0.049055199046316
ENSG00000144834.13	TAGLN3	2.05205783702186	0.0014816987687511	2.01712580683978	0.0160516624909895
ENSG00000115355.16	CCDC88A	0.515316612893097	0.00150156522025377	0.518834266008554	0.0549296417457032
ENSG00000213341.10	CHUK	0.562770514077147	0.00152203864596846	0.59872705950132	0.026980813351109
ENSG00000114315.3	HES1	0.488668174294606	0.00152375368730137	0.439349490100447	0.0851715931898749
ENSG00000171865.9	RNASEH1	0.428229348197711	0.00154213808034201	0.403426997613463	0.0955019589643258
lnc-PDK3-1	lnc-PDK3-1	-0.987610176728142	0.00158209897807815	-1.05644815340569	0.00482031496026175
ENSG00000153310.19	FAM49B	0.727993755053617	0.00159177174597549	0.877349569485533	0.00434592750318104
ENSG00000105122.12	RASAL3	-4.75183254776896	0.0015957565799152	-4.9321366117678	0.00294567796238883
ENSG00000091986.15	CCDC80	-1.50373039475901	0.00160119468593267	-0.846725200608192	0.0459202012710301
ENSG00000265972.5	TXNIP	-0.479182634440324	0.00161428401306167	-0.564703979709206	0.0102803636754125
ENSG00000042062.11	RIPOR3	-2.15234082325292	0.00162960799683141	-1.55198556135672	0.0622077383701337
ENSG00000101856.9	PGRMC1	-0.474075184049248	0.00163023610011739	-0.627340333205513	0.00577722079367924
ENSG00000140263.13	SORD	-0.759149525470398	0.00163023610011739	-0.865679893458759	0.011970490999555
ENSG00000149257.14	SERPINH1	0.393951889821896	0.00163023610011739	0.483237688789583	0.0267820879750064
TPT1-AS1	TPT1-AS1	-0.772838934382715	0.00163284805883922	-0.962388702827338	0.00187204276448758
ENSG00000196787.3	HIST1H2AG	0.51765506469052	0.00163653689941149	0.488647127966132	0.0632526376420247
ENSG00000137073.21	UBAP2	0.339794405531068	0.00164877976892778	0.363858536776584	0.0774695116309552
ENSG00000107937.18	GTPBP4	0.434622117569394	0.00165078785177317	0.44384210888588	0.0684249621851401
ENSG00000146083.11	RNF44	-0.724474748498658	0.00166055514077277	-0.663591232902486	0.0591023079636837
ENSG00000112414.14	ADGRG6	0.417794572670951	0.00166577653444014	0.400569265619075	0.0860347489480965
ENSG00000078804.12	TP53INP2	0.566743135759273	0.00168674032712222	0.636880762802567	0.0130611507013335
ENSG00000177000.12	MTHFR	-0.541403854041352	0.00169544168586308	-0.518398895467123	0.0890309901217312
ENSG00000164828.17	SUN1	-0.705168345148783	0.00169893748193147	-0.587602760846862	0.0908293588984353
ENSG00000136859.9	ANGPTL2	-0.63273054243853	0.00171436493306731	-0.551895479384291	0.0723671102445308
ENSG00000074800.15	ENO1	-0.43977571493343	0.00171885803026136	-0.460639220000165	0.0527079639643246
ENSG00000062485.18	CS	0.388671380963985	0.00174312169878074	0.418591079345783	0.0435851328827555
ENSG00000143341.11	HMCN1	0.536382111118557	0.0017883663458319	0.56568512109707	0.0204136998421545
ENSG00000111674.8	ENO2	-1.98472423108319	0.0017911292291914	-1.37648272290013	0.00291813290600569
ENSG00000167863.11	ATP5PD	0.41071375656008	0.00182405511094333	0.412234832004707	0.0802414716026573
ENSG00000141367.11	CLTC	0.32033618837581	0.0018478405298398	0.40723997741903	0.0419441321374659
ENSG00000203814.6	HIST2H2BF	0.581550534556625	0.00185074867370448	0.56212219648334	0.0618035042147187
ENSG00000177464.4	GPR4	-1.44982149097431	0.00185441205987798	-1.49368503679353	0.00262237792405908
lnc-MSH3-2	lnc-MSH3-2	0.908300789983784	0.00185784637252703	0.730490665266991	0.0653732407526137
ENSG00000179088.14	C12orf42	6.06488347105349	0.00186409616145099	4.1782517897858	0.0358362535281914
ENSG00000167112.9	TRUB2	0.869477356515644	0.00186977740928236	0.726401731519367	0.0657654778640049
ENSG00000101384.12	JAG1	1.67453687854986	0.00187489146803444	1.48736438252531	1.71909741592682e-05
ENSG00000152926.14	ZNF117	-0.731239333578086	0.00187489146803444	-0.660361568270169	0.051224573216562
lnc-SLC16A3-3	lnc-SLC16A3-3	-1.60801257102646	0.00187489146803444	-1.6502509471785	0.0147336042085304
ENSG00000005961.18	ITGA2B	-2.58487487602826	0.00188693034327049	-3.11017674798148	0.000206441309626671
ENSG00000180815.14	MAP3K15	-1.6599848013681	0.00189704717345286	-1.78041744755443	0.00627282716636289
ENSG00000101311.15	FERMT1	1.41649981778708	0.00190924462497123	1.60263708926831	0.00633897886406652
ENSG00000196878.14	LAMB3	-0.747746341272675	0.00192612313039669	-0.779622953709597	0.0253140308954029
ENSG00000183287.14	CCBE1	-0.710020736457988	0.00194857028968825	-0.823616801585011	0.00466178709335764
ENSG00000198795.10	ZNF521	-0.663495684557982	0.00195057353694866	-0.650757578595094	0.0313356827333376
ENSG00000274267.1	HIST1H3B	0.722488727409742	0.00199146125241378	0.77710884517836	0.0136941695099523
ENSG00000173597.8	SULT1B1	4.64998868523	0.00199275544635955	4.09499916608606	0.0643271731315174
ENSG00000165716.10	FAM69B	-0.485907059458945	0.00202068842231993	-0.442411073064289	0.0955422271297004
ENSG00000198046.11	ZNF667	-0.67299440149959	0.00202537771489177	-0.67863178618376	0.0317274215454621
ENSG00000172985.10	SH3RF3	-0.597151834485182	0.00203422941012592	-0.608504974921274	0.0487651343158639
ENSG00000143494.15	VASH2	0.764297277941068	0.00205970143233578	0.790273082393426	0.026062476620784
ENSG00000198556.13	ZNF789	0.921016978381243	0.00208902776432208	0.910687335011685	0.0345902033405975
ENSG00000138594.13	TMOD3	-0.32302848987214	0.00211848621309904	-0.339698052479694	0.0974005502219415
ENSG00000128849.10	CGNL1	-0.74646979873379	0.00214488773235099	-0.643935161737982	0.0598731176432217
ENSG00000167600.13	CYP2S1	-1.26356231543437	0.00214488773235099	-1.31995973165747	0.0076030754718287
LINC00894	LINC00894	-1.12986319417269	0.00214528089925569	-1.26270440573555	0.00745964504493078
ENSG00000147421.17	HMBOX1	-0.394264850499695	0.0021578946855048	-0.394169611399242	0.0830000459659523
ENSG00000172893.15	DHCR7	0.713670268282255	0.0021578946855048	0.903398016587169	0.00124279027596416
ENSG00000198169.8	ZNF251	-0.562845445966112	0.00218284126394005	-0.599461147179077	0.0247964211126197
ENSG00000152464.14	RPP38	0.841095319847747	0.00218494557125372	0.799817324091699	0.0451492436890894
ENSG00000081014.10	AP4E1	0.528006598305918	0.00218839082162949	0.547470724392253	0.0379796935507114
ENSG00000080031.9	PTPRH	-1.36573622387014	0.00219271480920692	-1.19968990481368	0.0348268701545897
ENSG00000128815.19	WDFY4	5.72401340845487	0.00219282059113845	3.61127048971722	0.0367159840705288
ENSG00000107862.4	GBF1	0.39073958593799	0.00221675928465548	0.388928216753668	0.0924763064170029
ENSG00000196214.10	ZNF766	-0.547106573274952	0.00222076053836657	-0.574298952161115	0.0352652170574764
ENSG00000117877.10	CD3EAP	0.66279140328173	0.00224496755885568	0.621689883135709	0.0572034058826213
ENSG00000184967.6	NOC4L	0.830919038033603	0.00224544575457449	0.88279958343485	0.0204136998421545
ENSG00000119986.6	AVPI1	-0.913539735465391	0.00224798742795455	-0.959977543215749	0.0142491822645276
ENSG00000166793.10	YPEL4	-2.24090837408582	0.00226672508390562	-2.21128734588262	0.00788687399933508
ENSG00000115604.10	IL18R1	-2.5523118883452	0.00227675193311385	-2.01930648682576	0.067902096242283
ENSG00000169242.11	EFNA1	-1.26703977791524	0.00227675193311385	-1.46139218502915	0.00490742314434044
ENSG00000007237.18	GAS7	0.544467216742867	0.00227792762720913	0.608653976720237	0.0211018361904487
ENSG00000174791.10	RIN1	-0.618412642880879	0.00227792762720913	-0.554160796711819	0.0843134020888562
MCPH1-AS1	MCPH1-AS1	-1.29607823176228	0.00228475092741393	-1.33779664154671	0.0104378263003389
ENSG00000157985.18	AGAP1	-0.396361340324127	0.00229194140862012	-0.446729684531568	0.0364937260908478
ENSG00000115884.10	SDC1	0.801002273691678	0.0022981043073922	0.698125206057235	0.0707585401694445
ENSG00000177990.11	DPY19L2	-1.1675443108586	0.00230609363574717	-1.19873200557696	0.017462204443924
ENSG00000104738.17	MCM4	0.557785521745807	0.00230634498437301	0.626927747705907	0.0443079920659064
ENSG00000067992.13	PDK3	-0.73957910253914	0.00232487022192523	-0.849068531784687	0.00668824822880205
ENSG00000117724.12	CENPF	0.482139367299315	0.00234059254248545	0.52861658315974	0.0270692015871348
ENSG00000270885.1	RASL10B	0.704009831128823	0.00235538607303617	0.649756432609683	0.0535370078518915
ENSG00000197093.10	GAL3ST4	0.877145110255084	0.00239042862295033	0.802978826398259	0.0487090338408291
ENSG00000198168.8	SVIP	-0.948751185801457	0.00239206007405575	-0.893696813685684	0.0293430304406832
ENSG00000138180.15	CEP55	0.604285563065578	0.00240492983501262	0.604845332523868	0.0530167971936816
ENSG00000138642.14	HERC6	-0.861864114809308	0.00241103324504792	-0.805588059452742	0.0669125022235094
ENSG00000160209.18	PDXK	-0.459635339156629	0.00243341191421773	-0.481751835164562	0.0409338064945322
ENSG00000148110.15	MFSD14B	0.508458576276013	0.00244702956949612	0.454181189515862	0.0972595897381889
ENSG00000048991.16	R3HDM1	0.675606555955956	0.00246770337161766	0.767534835334477	0.00583701050037137
ENSG00000158882.14	TOMM40L	1.05854740163602	0.00246770337161766	1.18450087712091	0.00612929870585582
ENSG00000134590.13	RTL8C	0.5107699168199	0.00249222884395128	0.494646332864792	0.054414574620991
ENSG00000143537.13	ADAM15	-0.563612403964796	0.00249222884395128	-0.589358280565334	0.0435851328827555
ENSG00000183098.10	GPC6	0.860866181962008	0.00249245168060232	0.715899378626088	0.0365298731238995
ENSG00000136114.16	THSD1	-0.737419554582445	0.00249609033823788	-0.829199714826189	0.0168663964008412
ENSG00000004700.15	RECQL	0.399587770575238	0.00249790523534819	0.479432145602395	0.0307513684177119
ENSG00000105255.10	FSD1	0.795152382960967	0.00249790523534819	0.784324895395962	0.0321800966954806
ENSG00000172399.5	MYOZ2	0.7774409659044	0.00251183344383534	0.824696444224706	0.0141084679680742
ENSG00000171729.13	TMEM51	-0.604348745961118	0.00254897781745383	-0.640783204925779	0.0345708298224261
KTN1-AS1	KTN1-AS1	-0.758166797602358	0.00259428416107252	-0.735214943567126	0.0401244235854725
ENSG00000033327.12	GAB2	-0.423951229096961	0.00260367862910527	-0.404521277847965	0.0990516158143581
ENSG00000134363.11	FST	0.715637481041454	0.00260708875274312	0.651584029341193	0.0473428101854315
ENSG00000170525.20	PFKFB3	-0.49729411350082	0.00260708875274312	-0.56314635685649	0.0192284433491393
lnc-CUL2-3	lnc-CUL2-3	-0.571938034609529	0.00265091321582614	-0.636497239979301	0.0211018361904487
ENSG00000182957.15	SPATA13	-0.750399704065089	0.00266152181674815	-0.796160700332689	0.017138115817059
ENSG00000151892.14	GFRA1	0.710597013153583	0.00266593227667995	0.669999614085472	0.0497930478891845
ENSG00000113532.12	ST8SIA4	-0.784420899945005	0.00267437240446059	-0.733820492317074	0.0530167971936816
ENSG00000132109.9	TRIM21	-0.637787258314033	0.00270058467811061	-0.650840662137915	0.025164266271461
ENSG00000064687.12	ABCA7	-0.524374212330604	0.00270153689485717	-0.54081365660011	0.0408551030833771
ENSG00000169710.8	FASN	0.677291400660895	0.00272628223639526	1.00191550092411	0.000553214705314872
ENSG00000143621.16	ILF2	0.43607949511093	0.00272861976081944	0.535753156799341	0.0133027303032282
ENSG00000138741.10	TRPC3	2.25504603230807	0.00274325803735483	1.92466500166904	0.0421097799824127
ENSG00000204219.10	TCEA3	-0.681585972667863	0.00274628932965505	-0.676167965965496	0.0188867964937908
ENSG00000165752.16	STK32C	-0.855024360006694	0.00276173869434605	-0.921998430123066	0.0149198703865285
ENSG00000117069.14	ST6GALNAC5	1.92980828640201	0.00277629017683809	2.3069221505884	0.00343544200359236
lnc-SLC7A1-7	lnc-SLC7A1-7	-2.72433825072246	0.00278221176615744	-2.68368295082545	0.0193336263927069
ENSG00000005156.11	LIG3	0.448704523738908	0.00280006512508064	0.474263441182608	0.0440980320726909
lnc-TM2D2-5	lnc-TM2D2-5	6.10561446154702	0.00280006512508064	4.21239748036049	0.0478459817567167
ENSG00000146250.6	PRSS35	1.64615939737695	0.00280286987312113	1.77203309948024	0.010681001440253
ENSG00000160007.18	ARHGAP35	-0.489937318231212	0.00280286987312113	-0.480507473436237	0.0607428369045668
ENSG00000198018.6	ENTPD7	0.57977168838746	0.00280286987312113	0.553229585727267	0.0564567162462088
ENSG00000168036.17	CTNNB1	0.380510149217175	0.00280617085938029	0.38686079707792	0.0637017676118044
lnc-PITPNC1-1	lnc-PITPNC1-1	-2.24701572590303	0.00283572426696662	-2.36196205063441	0.00519978423408483
lnc-DCTD-65	lnc-DCTD-65	0.973718967469287	0.00284633734593796	0.890319989169493	0.0477205083959257
ENSG00000136052.9	SLC41A2	-1.01447358343319	0.00289161053855232	-0.970595017047542	0.019105077275113
ENSG00000076864.19	RAP1GAP	-2.13902849028472	0.00289916985294514	-1.72544368605125	0.072129558592496
ENSG00000132507.17	EIF5A	0.448054877470496	0.00291598706668675	0.509467359450502	0.0267224229818015
ENSG00000155959.10	VBP1	0.635971796705503	0.00297910519066193	0.571740902989056	0.0703520934002066
ENSG00000174684.6	B4GAT1	-0.580255278178723	0.00299425744417267	-0.538197053433814	0.0600763070194259
ENSG00000107959.15	PITRM1	0.338142997777403	0.00299491865373777	0.358990769243342	0.0887642833680505
ENSG00000225138.7	SLC9A3-AS1	-0.678147035617036	0.00299491865373777	-0.757575528101857	0.0213649203103832
ENSG00000019549.11	SNAI2	0.44070655893032	0.00300367633497586	0.523830676565463	0.0444315360065486
ENSG00000100591.7	AHSA1	0.442422157532573	0.00300367633497586	0.493003010006153	0.0590017844158227
ENSG00000136261.14	BZW2	0.506056879502501	0.00300367633497586	0.497685907777783	0.0527079639643246
ENSG00000083444.16	PLOD1	-0.473427999829617	0.00301198417025681	-0.574517144551265	0.0271120231663981
ENSG00000119408.16	NEK6	-0.448286755079476	0.00301451329893084	-0.450918053198359	0.0599773456911859
lnc-COL4A5-3	lnc-COL4A5-3	0.873034565182501	0.00301451329893084	0.693951043993242	0.064628798912432
ENSG00000124507.10	PACSIN1	0.927338895656915	0.00302362566905444	0.822251842556684	0.0653732407526137
ENSG00000101361.16	NOP56	0.526937017464249	0.0030261324723221	0.638609875874911	0.00804028034235674
ENSG00000120279.6	MYCT1	-0.980451280715494	0.00302992313857399	-0.967325682660679	0.019520361849119
ENSG00000164849.9	GPR146	-1.62730512423088	0.00302992313857399	-1.7419090910533	0.00981157021418985
ENSG00000182446.13	NPLOC4	0.389342603255934	0.00302992313857399	0.448421897897527	0.0476892699159925
ENSG00000197016.11	ZNF470	-0.65921240385563	0.00302992313857399	-0.757157271598908	0.0126414213483649
lnc-AMPD3-3	lnc-AMPD3-3	-2.52432061907058	0.00303228982557473	-2.66503168319905	0.0128949437664101
ENSG00000152495.10	CAMK4	1.07419393990336	0.00303896260198121	0.883765445640336	0.0572396268866513
ENSG00000106327.12	TFR2	-1.65767726634319	0.00305002181384891	-1.8230489099865	0.00572489757758698
ENSG00000107077.18	KDM4C	-0.419520502941784	0.00305922353880468	-0.419957177351304	0.0986869439513117
ENSG00000166741.7	NNMT	0.547096391789324	0.00305922353880468	0.671442103497434	0.00406044081096048
ENSG00000187514.16	PTMA	-0.388826368854127	0.00305922353880468	-0.419226070018828	0.0435851328827555
lnc-RBM12B-4	lnc-RBM12B-4	-0.708800777489979	0.00307923110385444	-0.670304757963424	0.064628798912432
ENSG00000113360.16	DROSHA	0.461194443313405	0.00310759368557522	0.446111677990848	0.0657997822723726
ENSG00000178031.16	ADAMTSL1	-0.527159973412205	0.00311051624702383	-0.507109645230248	0.0748474900496753
ENSG00000162892.15	IL24	-5.41553788868744	0.0031803558634631	-4.94674029336295	0.0969532183277618
ENSG00000030582.17	GRN	-0.460221557846801	0.00318986877055274	-0.477257694511988	0.0786933784834403
ENSG00000197930.12	ERO1A	-1.02428823733712	0.00320243415347492	-1.44843000950711	0.000905053256618454
ENSG00000201321.1	RNA5S9	0.621571209325899	0.00320573989904887	0.608564418817218	0.0578573587306767
ENSG00000130303.12	BST2	-2.20594028260837	0.00321942808069687	-2.27862412724707	0.019105077275113
lnc-TTC27-9	lnc-TTC27-9	-1.73303523849157	0.00323280698071732	-1.83177123126815	0.0124944359405249
ENSG00000197077.13	KIAA1671	-0.397461725563149	0.00326013813008126	-0.438777729900182	0.0564567162462088
ENSG00000116748.21	AMPD1	5.85918571233275	0.00328902164934206	4.03276818683287	0.052448689370001
ENSG00000107816.17	LZTS2	-0.455140435982527	0.0033034905498998	-0.478915758604409	0.0439509702603869
ENSG00000067798.15	NAV3	0.466491015265047	0.00331891126966435	0.513197654690144	0.0282288055348927
ENSG00000197283.16	SYNGAP1	-0.782800770353422	0.00334443566880846	-0.90764093232244	0.00609773759253805
ENSG00000156232.7	WHAMM	-0.448798985225369	0.00334748999801532	-0.476132731569406	0.050830088263098
ENSG00000166226.12	CCT2	0.373847559619356	0.00334748999801532	0.472965378163326	0.0308500295704707
ENSG00000100983.10	GSS	0.634858703540266	0.00336361209674992	0.830284520553875	0.00668343946492255
ENSG00000132970.12	WASF3	-0.432091694878808	0.0033739825879441	-0.470161537790401	0.0499093119456893
ENSG00000165996.13	HACD1	0.674699971013162	0.0033739825879441	0.652011656560473	0.0468059927811855
ENSG00000183258.11	DDX41	-0.836750738948028	0.00342084538424873	-1.04668135868259	0.0017308416515191
ENSG00000114739.13	ACVR2B	-0.535427155091158	0.0034263279147589	-0.581720827351526	0.0231531147880514
ENSG00000160752.14	FDPS	0.562554958525697	0.00343048619666799	0.777339058573448	0.00372745747534334
ENSG00000175147.12	TMEM51-AS1	-2.19014670713308	0.00345675227044258	-2.21113228512945	0.00357172505977988
ENSG00000173227.13	SYT12	-1.51278890943306	0.00346830777178964	-1.58848460240914	0.0157449437102095
ENSG00000070444.14	MNT	-0.485398393638072	0.00347393866553099	-0.521034373072188	0.0371888310920947
ENSG00000179222.17	MAGED1	0.380626363290259	0.00348041642348347	0.411887903333571	0.0642566800458332
ENSG00000151458.11	ANKRD50	0.418467141038858	0.00352699766110532	0.497490442060977	0.0387442414817279
ENSG00000136895.18	GARNL3	-0.820480101150965	0.00352994185196604	-0.89093556707463	0.023814968430781
ENSG00000198892.6	SHISA4	0.755999007424288	0.00354580461422235	0.62411565942045	0.0929846143056046
ENSG00000075651.15	PLD1	-0.466348312511432	0.00354828128211434	-0.507745249222866	0.041499871611852
ENSG00000112972.14	HMGCS1	0.727864887596229	0.00364826979012684	1.00199719339283	0.000885467550374387
ENSG00000143590.13	EFNA3	-1.86885460187796	0.00371358374928971	-1.83139070909261	0.0221622810986474
ENSG00000162924.14	REL	-0.809628250847619	0.00371990534713095	-0.835558670715448	0.01993743871808
ENSG00000197766.7	CFD	-2.11965050757148	0.00371990534713095	-2.33757671677571	0.00804371219010507
ENSG00000147041.11	SYTL5	1.27194776851167	0.0037359699036972	1.14589914341998	0.0349714757696011
ENSG00000147155.10	EBP	0.644798531639972	0.00374082476168945	0.698121218319766	0.0313852878881476
ENSG00000243649.8	CFB	-4.10865936405958	0.00374841045179697	-4.40277207971475	0.00732043107885903
ENSG00000166289.5	PLEKHF1	-1.14159581611438	0.00375901257518566	-1.23309921115284	0.0151941874925949
ENSG00000156026.14	MCU	0.454005152005971	0.00376712467392082	0.422455478206137	0.087613222056992
ENSG00000197632.8	SERPINB2	-0.739089491161123	0.00378200165773866	-0.68985904798489	0.0578038413865652
ENSG00000163602.10	RYBP	-0.582765762408425	0.00382051240101698	-0.612604620844955	0.0324834680061146
ENSG00000134697.12	GNL2	0.455160296809291	0.00382787519961916	0.421620189696235	0.0765150029901058
ENSG00000099998.17	GGT5	-1.06129681726393	0.00383845900750659	-1.20914700239609	0.00804371219010507
ENSG00000165152.8	TMEM246	-0.681404131128279	0.00383845900750659	-0.718016034370889	0.0284746688311159
ENSG00000171843.15	MLLT3	-0.472197760313326	0.00384761891081272	-0.543633831044312	0.0117796149030799
ENSG00000166450.12	PRTG	-0.861207941655522	0.00385309653946283	-0.823841293082656	0.0411837717344057
ENSG00000197785.13	ATAD3A	0.553846027966668	0.00385541758492399	0.593751176715308	0.0443577731577745
ENSG00000213771.3	KRT8P37	1.56992647632953	0.00385542849883529	1.44060580211334	0.0474763509082934
ENSG00000139117.13	CPNE8	-0.887659483991346	0.00388288888737324	-0.75350694839304	0.088045991751136
ENSG00000139971.15	ARMH4	0.652617492055235	0.00390092033740175	0.61293105957683	0.0610660956193586
ENSG00000147548.16	NSD3	-0.403954459166746	0.00390092033740175	-0.430535325521314	0.0544687600774999
lnc-UCHL5-108	lnc-UCHL5-108	2.26025703268833	0.00390092033740175	2.35800599020627	0.00424947268688263
lnc-KCNA4-9	lnc-KCNA4-9	2.33879561594771	0.00391271537914684	2.46049506080807	0.0163774360145477
ENSG00000182208.13	MOB2	-0.889124945337798	0.00392349156908946	-0.952180270556795	0.0201917528307463
ENSG00000107249.22	GLIS3	-0.54457636625192	0.003936164219386	-0.497542604681337	0.0756546035945826
ENSG00000115514.11	TXNDC9	0.498207394509383	0.00398301893593688	0.569727632530028	0.0372475603844927
ENSG00000198056.13	PRIM1	1.55650959060963	0.00399934030961602	1.53166034800612	0.0465623601351998
ENSG00000173473.10	SMARCC1	0.316231885346675	0.00401504388418916	0.377496205453514	0.0511931236876892
ENSG00000100532.11	CGRRF1	-0.909733399890483	0.00406113410251839	-0.948114155107489	0.0240272313255089
lnc-ABCA4-1	lnc-ABCA4-1	-1.78967964715434	0.004107275606501	-1.93427512264702	0.00606492448450798
ENSG00000004961.14	HCCS	0.511129915204649	0.0041530325439501	0.529083868395808	0.0527134411349735
ENSG00000154589.6	LY96	-2.19058186459072	0.00416559806185439	-2.40115472397084	0.0150372299918199
ENSG00000163431.12	LMOD1	1.99460206515745	0.00416559806185439	2.25400948166102	0.00509751958560604
MAGI2-AS3	MAGI2-AS3	-0.450563646058123	0.00416559806185439	-0.4425824694353	0.0971050611564768
ENSG00000269001.2	AC092070.2	-1.205214105756	0.00417137638369072	-1.30058022933111	0.012999512538281
ENSG00000278768.2	BACE1-AS	-0.585738461543692	0.00417137638369072	-0.615986059351212	0.0359337059102453
ENSG00000089775.11	ZBTB25	-0.892712663908604	0.0041723060679961	-0.82030867288257	0.0418809550994864
ENSG00000174917.8	C19orf70	0.530695671793255	0.0041723060679961	0.538544408321762	0.0607515640439774
ENSG00000152422.15	XRCC4	0.644543101838812	0.00420853322232908	0.551821579304095	0.0595881446678071
ENSG00000123505.15	AMD1	0.567376076785271	0.00422497428391072	0.553874957864668	0.0617144770438924
ENSG00000175197.12	DDIT3	-1.24612245843383	0.00423833842686433	-1.53711327756149	0.00125374552161243
ENSG00000118482.11	PHF3	-0.449696476606624	0.00426958255014025	-0.517251868507033	0.0307513684177119
ENSG00000141030.12	COPS3	0.625142223733693	0.00427346734601832	0.791262733827296	0.0076701398967132
ENSG00000143674.10	MAP3K21	-2.200947704479	0.00427346734601832	-1.94906188087343	0.0475786889768567
ENSG00000154096.13	THY1	0.973019752461013	0.0042907523684327	1.20300952726072	0.000860870411006417
lnc-TMEM135-5	lnc-TMEM135-5	-3.11221673933053	0.00429428812339798	-3.12367884808959	0.0150372299918199
ENSG00000135736.5	CCDC102A	-0.631295034281345	0.00430997184889864	-0.643570677727625	0.0393076373289099
ENSG00000122477.12	LRRC39	1.15397135946311	0.00439636205690837	1.12444906905864	0.000621287276941273
lnc-PLEKHO2-3	lnc-PLEKHO2-3	-1.83435486949357	0.00440687874924067	-1.89661596196763	0.027018682487461
ENSG00000104892.16	KLC3	-3.00244939614102	0.00445802470126115	-3.33263010825713	0.00018719806051165
ENSG00000133640.19	LRRIQ1	1.72968259381331	0.00446828964140192	1.58574136183389	0.0571093924440268
ENSG00000205208.4	C4orf46	1.76768626805733	0.00447046945954101	1.80296336647187	0.0348878724880642
ENSG00000135114.12	OASL	-2.64570003608366	0.00451446061247196	-2.93976840836601	0.00289104146073241
ENSG00000183337.16	BCOR	-0.449087221491606	0.00454064498772305	-0.498278010354137	0.0385295357753569
ENSG00000179295.17	PTPN11	0.366907998597716	0.00458919052982024	0.482469190659458	0.022354197501624
lnc-CSPG4-1	lnc-CSPG4-1	-1.24048233842741	0.00459444338724869	-1.18869288079509	0.0371742691677167
ENSG00000181274.6	FRAT2	-1.18299715967814	0.00465722655311048	-1.21306596793395	0.029286766148362
ENSG00000135924.15	DNAJB2	-0.570125825474869	0.00469245979209558	-0.572361910263235	0.0499552605998635
ENSG00000254087.7	LYN	-0.550573220711505	0.00469245979209558	-0.605825684781964	0.0279329899600468
LINC00311	LINC00311	-0.884905352643096	0.00469245979209558	-0.927725855847939	0.0295343332093676
ENSG00000139832.4	RAB20	-1.71326402777705	0.00469422120853893	-1.82122043748157	0.00734693360855999
ENSG00000073150.13	PANX2	-1.34133029253261	0.00472324682908767	-1.08236096232266	0.0978321997021443
ENSG00000145901.15	TNIP1	-0.543795984123898	0.00472324682908767	-0.688981990251702	0.016512116361147
ENSG00000110717.12	NDUFS8	0.488030357692927	0.00474799214615807	0.463099700531632	0.0886627337207299
lnc-ATP6V1G3-4	lnc-ATP6V1G3-4	-0.654726251926183	0.00481736310508759	-0.79400858416616	0.013281626337227
ENSG00000241319.1	SETP6	-2.75390350729125	0.00482786852274335	-3.16765125623424	0.00928093350731333
lnc-AMZ2-1	lnc-AMZ2-1	-2.28423225216182	0.00483475428246165	-2.62764005026421	0.00981157021418985
ENSG00000157617.16	C2CD2	-0.575955388573325	0.00487208953948948	-0.57217434575183	0.0634054273946315
ENSG00000164366.3	CCDC127	-0.424524490423871	0.00487285025823199	-0.434951580777841	0.0945444535025988
ENSG00000182492.15	BGN	-0.576934649331145	0.00490475723838532	-0.724665453743257	0.0125517197420954
ENSG00000122912.14	SLC25A16	0.820904626260808	0.00498072161608943	0.820467546297162	0.0527079639643246
ENSG00000011376.10	LARS2	0.584565313284266	0.00500889783854004	0.704466771658102	0.0155057233371952
ENSG00000131467.10	PSME3	0.560062184432091	0.00503975857393088	0.760033531964043	0.00227280463228467
lnc-RPL31-1	lnc-RPL31-1	-1.32172605882185	0.00503975857393088	-1.40172859908385	0.0168059013747322
ENSG00000136827.11	TOR1A	0.39502655041532	0.00507310825770068	0.413368847068494	0.0846934814105789
lnc-ESM1-3	lnc-ESM1-3	1.47736016660074	0.00507856338655578	1.48490265465277	0.0344448663352595
ENSG00000172009.14	THOP1	0.572015671621184	0.00508232807582142	0.683081416188922	0.0297033552784004
ENSG00000166801.15	FAM111A	-0.562730405857715	0.00508460226350698	-0.57810528675496	0.0513696612548573
ENSG00000117632.22	STMN1	0.440789232676506	0.00514516005908978	0.484051535287437	0.0513128711754757
ENSG00000108559.11	NUP88	0.567851293129703	0.00514663053446163	0.67229339213517	0.016512116361147
ENSG00000186469.8	GNG2	0.73178199222775	0.00518939546230887	0.928020193881689	0.00524552123324268
ENSG00000146707.14	POMZP3	0.830169089917169	0.00520453908375559	0.981472203245509	0.0180974532170073
ENSG00000197153.4	HIST1H3J	1.2574618328298	0.00520725091061584	1.30299857284983	0.0367803970236261
ENSG00000061918.12	GUCY1B1	1.60474046400581	0.00522776420014142	1.45605854302785	0.000272793684536988
ENSG00000143612.20	C1orf43	-0.336052198760399	0.00524364031575879	-0.37026933863034	0.0776728013619439
ENSG00000123200.16	ZC3H13	0.401988164396987	0.0052577899096427	0.417390249868008	0.0646624625201313
ENSG00000145555.14	MYO10	-0.550249173061883	0.00529798239892789	-0.576232150828534	0.0365040282042472
lnc-NUAK1-1	lnc-NUAK1-1	4.52797264383784	0.00529798239892789	4.05728418450272	0.0240272313255089
ENSG00000149591.16	TAGLN	1.86954809268726	0.00533072442637206	1.67061522511688	4.38865431366404e-05
ENSG00000103145.10	HCFC1R1	-0.767603686978376	0.00538274065954474	-0.910965936606718	0.00734616076756668
ENSG00000108342.12	CSF3	-5.24605630441112	0.00538274065954474	-5.86616416604388	0.000185397496931914
ENSG00000138279.15	ANXA7	0.581458335485136	0.00545726474307967	0.507295996848873	0.0768407054381289
lnc-CHADL-1	lnc-CHADL-1	-0.928749083291432	0.0055043840979081	-0.981095119549619	0.027018682487461
ENSG00000197635.9	DPP4	-0.836635060032338	0.00552620160216237	-0.944001639572496	0.012667074720585
ENSG00000087116.15	ADAMTS2	0.80753545831046	0.00553410936997909	0.763097777714089	0.0456276266700736
ENSG00000133169.5	BEX1	1.95663708073027	0.00553410936997909	1.72757832482625	0.0578038413865652
ENSG00000004660.14	CAMKK1	-0.59971710234122	0.00556224933093254	-0.6015358493194	0.0611031637207369
lnc-TWIST1-1	lnc-TWIST1-1	-1.61571303059784	0.00565320801956094	-1.59682709385952	0.0332247989301166
ENSG00000070371.15	CLTCL1	-0.824068797536643	0.00565583315937964	-0.808168054607721	0.0344448663352595
ENSG00000244165.1	P2RY11	-1.24662244438798	0.00571720842319963	-1.31892114178651	0.0155057233371952
ENSG00000175106.16	TVP23C	-1.03959768454682	0.00575736684501932	-1.07312840010341	0.0256638910393743
ENSG00000142731.10	PLK4	0.830181030871584	0.00581352469530429	0.83263334182927	0.0401244235854725
ENSG00000173083.14	HPSE	-2.1198927813834	0.00581660273747338	-2.06223863427227	0.00490987713662792
ENSG00000167363.13	FN3K	-0.595007548053698	0.00584292919310125	-0.638530856689211	0.0332001456597778
ENSG00000100100.12	PIK3IP1	-0.592514708998809	0.00593821805908915	-0.575898697112888	0.0568887869638106
ENSG00000105829.12	BET1	-0.758589571687569	0.00594888802538469	-0.805356907061002	0.0271448163924329
ENSG00000169718.17	DUS1L	0.574139718874871	0.00595247745042104	0.57976080335642	0.0538421990071979
lnc-DDX18-1	lnc-DDX18-1	-1.19693887509674	0.00602990509599321	-1.20510469062313	0.026710104479254
FAM155A-IT1	FAM155A-IT1	-1.59890239087226	0.00604866776779112	-1.5896330136472	0.0472253138965347
ENSG00000133401.15	PDZD2	-1.16660437154707	0.00605563193305049	-1.21743317938022	0.0172043471178395
ENSG00000080824.18	HSP90AA1	0.385863254528419	0.0061276805014525	0.530083015471704	0.0279960178506773
ENSG00000171606.17	ZNF274	-0.651900390694137	0.00614937569760674	-0.705866984660719	0.0263241253920678
ENSG00000159648.11	TEPP	-2.5685184012611	0.0061969199830286	-2.47372496196553	0.037981635952664
ENSG00000155816.19	FMN2	-0.495388263420686	0.00623482216712483	-0.554153431534574	0.0453856249934537
ENSG00000159314.11	ARHGAP27	-1.28910550757917	0.00623482216712483	-1.37301338952814	0.025439993697571
ENSG00000075826.16	SEC31B	-0.585271734066381	0.0062369928109005	-0.602179902341897	0.0617114241324305
ENSG00000135457.9	TFCP2	0.512259863532355	0.0062369928109005	0.499998882680664	0.068954520043935
ENSG00000154134.14	ROBO3	-0.868543854754193	0.0062369928109005	-0.860335759216373	0.0353355399611913
ENSG00000164163.10	ABCE1	0.565357201225226	0.0062369928109005	0.720535245435179	0.0112156811698593
ENSG00000184357.4	HIST1H1B	0.505615399149938	0.0062369928109005	0.57926708486775	0.0370873732380139
ENSG00000068079.7	IFI35	-0.632993962727016	0.00626634219791051	-0.69554461785686	0.0307513684177119
ENSG00000183508.4	TENT5C	-1.3800377340824	0.0063562946086995	-1.18017840807332	0.0786933784834403
ENSG00000243232.4	PCDHAC2	-1.14820972260858	0.00639501304885162	-1.05945450152484	0.0645105909762732
ENSG00000099810.19	MTAP	0.539998814647454	0.00639957251704992	0.590812979654308	0.0348279931353306
ENSG00000168016.14	TRANK1	-0.530393001050434	0.00643214600641092	-0.501053664154527	0.0910955024323898
ENSG00000240429.1	LRRFIP1P1	-0.89330676278158	0.00645760703096476	-0.842212107367701	0.0776898342695164
ENSG00000131828.13	PDHA1	0.365066225573631	0.00647007556215593	0.396607660571997	0.090494893017049
ENSG00000180190.11	TDRP	-1.16386248045807	0.00648056869921436	-1.20442198127057	0.0263644663753607
ENSG00000185986.11	SDHAP3	-1.41038857195435	0.00649624433490751	-1.44618825557979	0.0360347096645234
ENSG00000079691.17	CARMIL1	0.599931338762254	0.00652203257816298	0.569567798664927	0.0949408480897927
ENSG00000100077.14	GRK3	0.779564874495502	0.00660605460539741	0.719323404979817	0.0802414716026573
ENSG00000108395.13	TRIM37	0.353216402285724	0.00662547120563418	0.397040725377719	0.0887642833680505
lnc-ITGA9-2	lnc-ITGA9-2	-1.56830039752358	0.00668947586066838	-1.66719213951482	0.0217699077078384
ENSG00000183876.8	ARSI	0.543911149086885	0.006725548693846	0.545507572479798	0.0745619718269024
ENSG00000138018.17	SELENOI	0.546902023742267	0.00673316230633833	0.559544097375721	0.0621744432895889
ENSG00000184497.12	TMEM255B	-1.29777964695289	0.00673413850508421	-1.16854584855889	0.0608321354016314
ENSG00000186994.11	KANK3	-1.38044457922154	0.00673470093479361	-1.54666051712429	0.0102217202362045
ENSG00000154678.16	PDE1C	0.733410718438752	0.00676007623538008	0.623891451176565	0.0538421990071979
KCNQ1OT1	KCNQ1OT1	-0.538132404822459	0.0068025168768223	-0.646023203281752	0.0148667007364124
lnc-EGFR-7	lnc-EGFR-7	-3.83841184040153	0.00689516783317941	-4.14362935526946	0.0158188620906683
ENSG00000165359.15	INTS6L	0.697047656149132	0.00693000198000348	0.799155569598657	0.0153189933150395
ENSG00000173588.14	CEP83	0.833643592787794	0.00695556437409731	0.905960972543475	0.0344448663352595
ENSG00000126067.11	PSMB2	0.48102512262236	0.00703431467221533	0.622512272659097	0.0239392263473447
ENSG00000147224.11	PRPS1	0.611794365392709	0.00705661916284179	0.719888803754774	0.014212574162057
ENSG00000163870.15	TPRA1	-0.56347766857113	0.00706940611218721	-0.637049809712916	0.0353029314500308
ENSG00000084774.13	CAD	0.49555339563511	0.00710581651578132	0.4905395902621	0.0949408480897927
ENSG00000140854.12	KATNB1	0.623420971126173	0.00714325360774977	0.806559524710165	0.00612232581606033
ENSG00000254986.7	DPP3	0.407770967405068	0.00714325360774977	0.460271839667509	0.0701758540913882
ENSG00000167995.15	BEST1	-1.36929240670686	0.0071624784093272	-1.21537155997673	0.0799540657031806
ENSG00000183077.15	AFMID	-0.538762798207952	0.00716770046670011	-0.582459173525048	0.0491416654890984
lnc-COL6A3-13	lnc-COL6A3-13	3.26307660625365	0.00720658954442708	3.60841375412424	0.0148096513670493
ENSG00000085377.13	PREP	0.456996558957872	0.00733406207286155	0.493731771640123	0.0784869164927092
ENSG00000165832.5	TRUB1	0.552927215995792	0.0073819359592913	0.536019685354168	0.0778214138123515
lnc-KRTAP9-7-5	lnc-KRTAP9-7-5	1.07252452334006	0.00739312260276521	1.01288742231758	0.0516393342170756
ENSG00000145685.13	LHFPL2	-0.514159573063567	0.00744543565909904	-0.519898121493075	0.0589991798556533
ENSG00000213362.3	FTH1P12	-1.52510462244291	0.00744543565909904	-1.63544142818359	0.0200664497454832
ENSG00000182552.14	RWDD4	0.577069771062099	0.00744723628579676	0.535602724855168	0.0890742981673876
ENSG00000226742.3	HSBP1L1	-0.870999613124059	0.00748073775570175	-0.892326403138908	0.0469429562085945
ENSG00000171992.12	SYNPO	0.653734645756904	0.00750183116942359	0.580584514925535	0.0890742981673876
lnc-ANKRD26-1	lnc-ANKRD26-1	-2.14719284500781	0.00751584369406659	-2.33532770268404	0.0276824479170054
ENSG00000158258.16	CLSTN2	0.883571078737425	0.00752281589506575	1.0238266611628	0.0163774360145477
ENSG00000144821.9	MYH15	-1.24092527257202	0.00753988776420746	-1.1171722012246	0.0348268701545897
ENSG00000005100.12	DHX33	0.498829071332938	0.0076504639396117	0.578584276161594	0.0348279931353306
ENSG00000196268.11	ZNF493	-0.869572018036408	0.00770309005117446	-0.843995867186274	0.0839479084613521
ENSG00000164949.7	GEM	-0.70949195727602	0.00777987379290729	-0.737127274992828	0.0409338064945322
ENSG00000093144.18	ECHDC1	0.798110439719679	0.00784450854125171	0.818614244572518	0.0319900131724972
ENSG00000021762.19	OSBPL5	-0.66997137105984	0.00787255259817498	-0.650198803195652	0.0560361732087435
ENSG00000116793.15	PHTF1	0.558269356091146	0.00787255259817498	0.660021025122871	0.0214813731875777
ENSG00000187608.9	ISG15	-0.956196344320021	0.00787255259817498	-1.0100006755983	0.0107312060471522
ENSG00000154217.14	PITPNC1	-0.795085786018992	0.00794683290485695	-0.893402853451021	0.0163774360145477
ENSG00000274487.2	AC244154.1	-0.670212724395466	0.00798228392745548	-0.687419699576815	0.0497816755656401
ENSG00000105227.14	PRX	-0.849049103879154	0.00801986895807182	-0.920328897067459	0.0263241253920678
ENSG00000103160.11	HSDL1	-0.520891663743339	0.00802578099036354	-0.580294904473433	0.0372262233884504
ENSG00000125657.4	TNFSF9	-3.35413285671017	0.00806082762683819	-3.47497305698636	0.0259081286838272
ENSG00000143153.12	ATP1B1	-0.489774641466073	0.00808035854868557	-0.462313975055746	0.0855968976502516
ENSG00000106948.16	AKNA	-0.54629013243324	0.0081433555477871	-0.563127677856253	0.0884098096835621
ENSG00000115840.13	SLC25A12	0.543883081965545	0.0081433555477871	0.545758562839057	0.0814747558531622
ENSG00000132510.10	KDM6B	-0.528335223132668	0.00818303035274949	-0.611037249158423	0.025479551942708
ENSG00000124772.11	CPNE5	-3.61681919320845	0.00818825465205745	-3.7808717676796	1.26268715839545e-08
lnc-PAX1-5	lnc-PAX1-5	1.20769042645472	0.00822137000370784	1.17680477940339	0.0632434448410777
ENSG00000179532.12	DNHD1	-0.757829728447369	0.00825267397871646	-0.709302175488873	0.0855713279032698
ENSG00000114686.8	MRPL3	0.53571729265676	0.008292084323412	0.538341270337191	0.0584166223442461
ENSG00000146094.14	DOK3	-1.02865704436065	0.00830218362827838	-1.0637571949085	0.0596921697217936
ENSG00000156711.16	MAPK13	-0.883395735843866	0.0083365094750219	-0.919788559199166	0.0212915523836569
ENSG00000136367.13	ZFHX2	0.574177841393499	0.00836161978693675	0.631316026261959	0.0303688325004987
ENSG00000178093.13	TSSK6	-2.34882868438665	0.00843001359654576	-2.46915355971056	0.029029026198478
ENSG00000087302.8	RTRAF	0.452595764559787	0.0084559899237768	0.454757948067032	0.0726539945926279
ENSG00000023734.10	STRAP	0.497402490566192	0.0084882961845059	0.697742676418249	0.00981157021418985
ENSG00000273604.1	EPOP	-1.59106635098317	0.00851308656631662	-1.6317944473716	0.0296068350274616
ENSG00000167100.14	SAMD14	-0.685947978636161	0.00867832517423724	-0.665308736668118	0.0573816452593895
ENSG00000114030.12	KPNA1	0.412453187396178	0.00870597966307855	0.514543612133539	0.0345099812739397
ENSG00000185950.8	IRS2	-0.951285776509782	0.00871061011807674	-1.10675493905853	0.00784633107274751
ENSG00000000460.16	C1orf112	1.18171906517792	0.00871692683525933	1.23941431706882	0.0341134060794573
ENSG00000100226.15	GTPBP1	-0.373951389982218	0.00872558812561428	-0.411595412795801	0.0777526582315046
ENSG00000095319.14	NUP188	0.420778682841112	0.00877184929043822	0.434509574032108	0.0777342721949869
ENSG00000143179.15	UCK2	0.512666859277486	0.00880457374986027	0.506623825610899	0.0757013779473311
ZMIZ1-AS1	ZMIZ1-AS1	-1.00549145472862	0.00891074839915781	-0.969004191684057	0.0591023079636837
ENSG00000137877.9	SPTBN5	1.16169597739159	0.00891987305170913	1.01701811107434	0.0969085462571942
ENSG00000087470.17	DNM1L	0.473153004699959	0.00920404978394993	0.645642952733552	0.0160516624909895
ENSG00000180611.6	MB21D2	0.668382629171401	0.00920872161710079	0.651702230736798	0.0833196853932833
ENSG00000115318.11	LOXL3	-1.07883943160756	0.00921726935308135	-0.962306795240676	0.0512849524829276
ENSG00000183580.9	FBXL7	0.403894269591927	0.00933081277916146	0.46618731690722	0.0707440191195028
ENSG00000031691.6	CENPQ	-0.914658253421057	0.00937464223114456	-0.965246567742231	0.0432621403899677
ENSG00000148450.12	MSRB2	1.07024131671798	0.00937464223114456	0.906978636445296	0.0618035042147187
ENSG00000102886.14	GDPD3	-1.49211492343947	0.00937901528980986	-1.41989197513807	0.0503729217555984
ENSG00000125845.6	BMP2	-0.944307904508631	0.00937901528980986	-1.03053382734969	0.0256503162737678
ENSG00000206527.9	HACD2	0.574808691298321	0.00938149258470846	0.584676969291876	0.0724134839538971
ENSG00000104953.19	TLE6	-2.32900941097748	0.00946529581148742	-2.37977677300911	0.0360003581720821
ENSG00000100342.20	APOL1	-2.24226412314284	0.00948164013067607	-2.22853135445538	0.00428839600785371
ENSG00000278896.1	AC025031.5	-1.903274790234	0.00950794032724012	-1.97743576680957	0.0421223489026328
lnc-REG3G-6	lnc-REG3G-6	1.33534000225806	0.00961250436042132	1.70470468738602	0.0101770361505591
ENSG00000196923.13	PDLIM7	0.872894941343412	0.00964068017046626	0.784471621975122	0.0613029135783476
lnc-STAT4-1	lnc-STAT4-1	-2.15156634176785	0.00978802980547008	-2.13669775096278	0.0184720124029695
ENSG00000119906.12	SLF2	0.550660439340736	0.00989500572238332	0.549288166045169	0.0570394859642357
ENSG00000067064.11	IDI1	0.564933237350003	0.00997912072294164	0.802764358487032	0.00732043107885903
ENSG00000125740.13	FOSB	1.03833010229115	0.00997912072294164	1.02044186864467	0.0482611313947873
ENSG00000184983.10	NDUFA6	0.53448849953811	0.00997950555733488	0.511298996047022	0.0907886697162443
lnc-AUTS2-6	lnc-AUTS2-6	0.86538099031684	0.0100025869616571	1.34230925595627	0.000865511536829204
ENSG00000119698.11	PPP4R4	-1.13755858006089	0.0100045100565146	-1.14982913811593	0.0360308508582178
ENSG00000015171.19	ZMYND11	0.385519515748423	0.0100213068757073	0.517932740363388	0.023251993009506
ENSG00000100593.17	ISM2	-3.41157822451643	0.0100602076189619	-3.69016540378351	1.24283734717602e-11
ENSG00000166473.17	PKD1L2	-2.18471881969078	0.0100723017583223	-2.20234891792606	0.00410559314900488
ENSG00000152154.10	TMEM178A	1.0004085560901	0.0100778270288384	0.96903931611162	0.0395281351941129
ENSG00000101444.12	AHCY	0.34533391771616	0.0101465089097	0.405116929603269	0.0743664849789597
ENSG00000107331.16	ABCA2	-0.656474424616182	0.0101465089097	-0.859039017155495	0.010681001440253
ENSG00000112902.11	SEMA5A	-0.456427219228952	0.0101465089097	-0.576501398908032	0.0125517197420954
ENSG00000174669.11	SLC29A2	0.843926081786836	0.0101465089097	0.779814356824913	0.0659802706910557
ENSG00000189143.9	CLDN4	-2.70074377178475	0.0102396617801966	-2.80262580568441	0.00259216899860103
ENSG00000175265.17	GOLGA8A	-0.564822589926404	0.0102647895389273	-0.663515134274783	0.0225146397873277
ENSG00000142149.8	HUNK	1.47085548011218	0.0103127928364481	1.48669803032323	0.00356138313811681
ENSG00000181817.5	LSM10	0.600694329442339	0.0103668750917533	0.612159282177734	0.0786933784834403
ENSG00000100167.20	SEPT3	-3.81564441809195	0.0104192608216887	-3.44408788725839	0.0345353061970576
ENSG00000204498.10	NFKBIL1	-0.649775052891549	0.0104268874054612	-0.639343417682017	0.0684240894691423
ENSG00000164077.14	MON1A	1.04629577479546	0.0104541956809152	1.0013956849452	0.064092570987129
ENSG00000155093.18	PTPRN2	-1.27818928763133	0.0104949464667953	-1.09076084764155	0.0823136970501451
ENSG00000129493.14	HEATR5A	0.604103460996447	0.0105466095913338	0.796390898346372	0.0145677940443946
ENSG00000116690.12	PRG4	-1.52883372677673	0.0105917765300338	-1.58788872500195	0.0381899301220338
ENSG00000109919.9	MTCH2	0.503955191619609	0.0105979694750328	0.501844459243354	0.0786933784834403
ENSG00000105668.7	UPK1A	-2.53575481533775	0.0106449716757612	-2.65347327754157	0.0270984359023723
ENSG00000163013.11	FBXO41	-1.49185479211389	0.0106678249656363	-1.65255832625225	0.00270236129927316
SLC2A1-AS1	SLC2A1-AS1	-0.739625097217948	0.010727058480547	-0.788295361188429	0.0348878724880642
lnc-SMNDC1-2	lnc-SMNDC1-2	-1.1570418648512	0.010727058480547	-1.27104370531347	0.0259081286838272
ENSG00000072134.15	EPN2	-0.38980362330271	0.0108380168269657	-0.430077622542511	0.076257295579118
BLACAT1	BLACAT1	-1.33748992674185	0.0109085612430752	-1.32314378589	0.0682667166207191
FAM160A1-DT	FAM160A1-DT	-2.68164800639298	0.0109837602453426	-2.91867848129289	0.0123904973180034
lnc-NDNF-1	lnc-NDNF-1	-2.54229220901106	0.0109861176215579	-2.61862791692964	0.0263644663753607
lnc-TTC30B-2	lnc-TTC30B-2	-0.798767872848486	0.0110244406331998	-0.841501846190291	0.050830088263098
ENSG00000139597.17	N4BP2L1	-2.38555054321133	0.01106451094706	-2.20080702663155	0.014268811501655
ENSG00000134802.17	SLC43A3	-0.972639051234179	0.011084515222008	-1.16173185263297	0.00980792999561435
ENSG00000086289.11	EPDR1	0.597100528672973	0.0111014107181171	0.755050862482283	0.0269731112596126
ENSG00000090661.11	CERS4	-0.670682982039156	0.0111623176067832	-0.706488492878694	0.0541933458757776
ENSG00000100744.14	GSKIP	0.629694750169808	0.0111715560197849	0.612126688180059	0.0916509488307952
ENSG00000173511.9	VEGFB	-0.421282198665824	0.0112051535703204	-0.51403115170717	0.0394492635185595
ENSG00000177685.16	CRACR2B	-0.944402158984331	0.0113149781112076	-1.06657467545107	0.00761575420377826
ENSG00000013297.11	CLDN11	-1.02078595859309	0.0113177197156021	-1.19233113124469	0.0109487943143984
ENSG00000113296.14	THBS4	-1.47818724090957	0.0113177197156021	-1.51304683936214	0.0431827047018052
ENSG00000122786.19	CALD1	1.33768896356127	0.0114338094722597	1.2271184166268	0.000364638960366338
ENSG00000114268.11	PFKFB4	-0.904243709502551	0.0114780317261973	-1.07465536808888	0.00878768322413492
ENSG00000184258.7	CDR1	3.4407939434702	0.0115009840521144	3.15167448990663	0.0792727488684852
ENSG00000125834.12	STK35	-0.51654180429206	0.0115485975820047	-0.57450645200594	0.0421012573790321
ENSG00000135245.9	HILPDA	-1.2967602069802	0.0115677009374137	-1.76570485878706	0.0425915465655845
ENSG00000178971.14	CTC1	-0.695981900011084	0.0115677009374137	-0.671074332959179	0.0886019067817246
ENSG00000204128.5	C2orf72	-1.65127392027521	0.011568369578814	-1.64204041558659	0.0365040282042472
ENSG00000183765.21	CHEK2	-0.732300636286695	0.011607083878749	-0.785755606493457	0.0519969787131512
ENSG00000116990.10	MYCL	0.791938836830511	0.0116190192474793	0.786399070646535	0.0240944351131663
ENSG00000123892.11	RAB38	-1.51261817091084	0.0118413387209901	-1.54006603514801	0.0513835103837149
ENSG00000125089.16	SH3TC1	-0.673331095594727	0.0118413387209901	-0.687747246400572	0.0638690271109676
ENSG00000115504.14	EHBP1	0.506399715667934	0.0119116877399466	0.452933885164252	0.0907886697162443
ENSG00000065308.4	TRAM2	-0.415451863396206	0.0119555469518685	-0.52635145349077	0.0321800966954806
ENSG00000064490.13	RFXANK	0.599165569594032	0.0119922432288357	0.625629746504032	0.0613564560267243
ENSG00000236060.2	HSPB1P1	2.10648261709727	0.0119922432288357	2.22908874808739	0.0413057248565845
ENSG00000007341.18	ST7L	-0.997772277627411	0.0121682488123711	-1.01803066545637	0.0600253241267833
ENSG00000116237.15	ICMT	0.53324986411399	0.0121746750152787	0.622361590923632	0.021332422536538
ENSG00000164105.3	SAP30	-0.646281989625342	0.0122054677151933	-0.641778622060501	0.0722080704071159
lnc-SALL3-7	lnc-SALL3-7	-2.97702043103865	0.0122939743492994	-3.33881033103688	0.0242462257268802
ENSG00000181513.14	ACBD4	-0.842991057669642	0.0123143390855699	-0.887687782070951	0.0541548034569613
ENSG00000146477.5	SLC22A3	0.839782530993405	0.0123354215592673	0.858922121794927	0.054771192224026
ENSG00000143869.6	GDF7	2.84033747623018	0.0123783655585272	2.52291024379846	0.00182010431405704
ENSG00000127311.9	HELB	-0.757497652917846	0.0123856208019762	-0.753509886019338	0.0684249621851401
ENSG00000104714.13	ERICH1	-0.581139033952348	0.0123980820336457	-0.641133244950909	0.042525082510519
ENSG00000151617.16	EDNRA	0.98404131700083	0.0124493574552854	1.47899295714612	0.000159362200988041
lnc-AKR7A3-1	lnc-AKR7A3-1	-0.543239563709503	0.0124493574552854	-0.577663540876107	0.0690357844219438
ENSG00000277437.1	MIR3687-1	1.68758481192358	0.0126143531314883	2.20779837295784	0.00235762459662284
ENSG00000132823.10	OSER1	-0.555238187553213	0.012666303371938	-0.569815315424894	0.0603087320034685
ENSG00000120458.11	MSANTD2	-0.582867609356678	0.0127314220402026	-0.601320925863321	0.0772624363321749
ENSG00000165410.14	CFL2	0.46114964964023	0.0128948425265219	0.549082692265573	0.0472483038454973
ENSG00000085719.12	CPNE3	-0.449146486794012	0.0129702440895202	-0.527619732097366	0.0435344705496022
ENSG00000122591.11	FAM126A	0.530885582338844	0.012974083789362	0.559833157772004	0.0571683156255986
ENSG00000167114.12	SLC27A4	0.645119219860413	0.0130517953895617	0.869460872363148	0.00981157021418985
ENSG00000069849.10	ATP1B3	0.573362018670321	0.0130977273102478	0.585237141529946	0.0591023079636837
ENSG00000124574.14	ABCC10	0.460861101254087	0.0130977273102478	0.517389349015446	0.066286672085943
ENSG00000148842.17	CNNM2	-0.504400249891206	0.0130977273102478	-0.550422591248193	0.0669125022235094
ENSG00000197150.12	ABCB8	0.463370319899826	0.0131521011838294	0.501349969427353	0.0901755444885727
lnc-STX4-1	lnc-STX4-1	-2.87971528370456	0.0131521011838294	-3.07389116676598	0.0344448663352595
ENSG00000128422.16	KRT17	2.02243187686052	0.0131582098991763	1.94803112503856	0.0530121088461273
HDAC2-AS2	HDAC2-AS2	0.729461697032839	0.0131632156598748	0.689666305851191	0.0564212586878057
ENSG00000106025.8	TSPAN12	0.955326101294477	0.0132187636370984	1.04429447436153	0.0458651819956015
ENSG00000129158.10	SERGEF	-1.04671253577585	0.0134253790917235	-1.16251478865036	0.0283601198870788
ENSG00000173040.12	EVC2	-0.605823657425255	0.0135190941813827	-0.631861313264701	0.0586392652345078
ENSG00000201861.1	RNA5SP298	0.885707696035422	0.0135211187628203	0.850691359840908	0.0978454098546922
ENSG00000140280.13	LYSMD2	-1.37629915867595	0.0135711166842925	-1.27028516304208	0.0837723658996225
lnc-CD47-8	lnc-CD47-8	-1.31475433589317	0.0135862293060905	-1.43121942998757	0.0241595252073972
ENSG00000130119.15	GNL3L	0.458422091326312	0.0136423250539269	0.576165995843343	0.0321800966954806
ENSG00000185477.4	GPRIN3	1.04023134989291	0.01367279669502	1.0066019074359	0.0831868286406944
ENSG00000135605.12	TEC	-1.00198025670834	0.0137131302145879	-1.12774907234585	0.0247621770889665
lnc-SPATA6L-5	lnc-SPATA6L-5	-3.48453099096557	0.0137131302145879	-3.58052373258741	0.0267820879750064
lnc-OR4F29-7	lnc-OR4F29-7	-0.748100095903263	0.0137541536315755	-0.775229263167562	0.0671039704064967
ENSG00000165916.8	PSMC3	0.470108388232196	0.0137924607123116	0.585446857141346	0.0307513684177119
ENSG00000086991.12	NOX4	0.810100798351014	0.0138475117913384	0.889324479289458	0.0296101609993577
lnc-C19orf57-8	lnc-C19orf57-8	-1.91650436852983	0.0138842220133205	-2.11326695555092	0.0370873732380139
ENSG00000165474.6	GJB2	0.619714588036482	0.0138856518788525	0.724395184949233	0.0393885374560369
ENSG00000170681.6	CAVIN4	0.647709544269619	0.0138856518788525	0.581487580284978	0.0577823336977949
ENSG00000165949.12	IFI27	-1.24433174777438	0.0139242720489103	-1.13645077220895	0.0959862798812858
ENSG00000137504.13	CREBZF	-0.416975331552798	0.0139725713600928	-0.471389381763946	0.0656566068342095
ENSG00000100979.14	PLTP	-0.504424807456773	0.014038819282563	-0.582437843074052	0.0453860983243589
ENSG00000197046.11	SIGLEC15	-1.62323070661213	0.0141577507797415	-1.75289911515726	0.0387442414817279
ENSG00000130810.19	PPAN	-0.834839292346831	0.0142304086509345	-0.85569539277441	0.059637854105988
ENSG00000265107.2	GJA5	2.18367169647046	0.014349886130809	1.93105309985886	4.20830802498006e-07
lnc-NPR2-1	lnc-NPR2-1	-1.69112574247904	0.0143910915445975	-1.77503671907935	0.0312005756918646
ENSG00000237441.9	RGL2	-0.665498798075894	0.0145215352864576	-0.791508079605381	0.0241528940385323
ENSG00000091656.16	ZFHX4	0.3837329166359	0.0146580796087791	0.427117185399744	0.0621744432895889
ENSG00000186088.15	GSAP	-0.974657672449083	0.0146580796087791	-0.962728798808725	0.0845077222446772
ENSG00000138028.15	CGREF1	-0.93566259743006	0.0147191419965145	-0.975322926213327	0.0538421990071979
ENSG00000159958.6	TNFRSF13C	-2.03134674083951	0.0147191419965145	-2.11899864885657	0.0344448663352595
ENSG00000279645.1	AC016251.1	-1.91847950994172	0.014763387566998	-1.93856877791818	0.0387944703033105
ENSG00000172731.13	LRRC20	0.67790132137715	0.0148063089397949	0.729868610975236	0.0702155234025406
ENSG00000144909.7	OSBPL11	0.5672288985017	0.014834535636274	0.636023843614652	0.04540780244009
ENSG00000205571.13	SMN2	-0.676563924336611	0.0148612046064734	-0.722386234630901	0.0571735451539898
ENSG00000274602.4	PI4KAP1	-0.6021430068913	0.0148900975100152	-0.750184398537995	0.0209825252337607
ENSG00000146830.10	GIGYF1	-0.492520213440688	0.0148948318646584	-0.590781598503628	0.0617114241324305
ENSG00000162493.16	PDPN	0.911683105135986	0.0149148381762736	0.908343560439419	0.0768407054381289
lnc-EFCAB12-3	lnc-EFCAB12-3	-2.0271692174781	0.0149148381762736	-2.16569085204456	0.0421001741202256
ENSG00000029993.14	HMGB3	0.583745756076759	0.0149597083556097	0.736216848896715	0.0283262484375454
lnc-A1BG-1	lnc-A1BG-1	-0.9249074854201	0.0150031150667056	-0.924048993255585	0.0652585525370177
ENSG00000278540.4	ACACA	0.658525273829907	0.0150610601042688	0.979995409999093	0.000816181331390767
lnc-SOD2-2	lnc-SOD2-2	-2.70566650570521	0.0152334020768702	-2.90244616301469	0.0223652249789834
lnc-MUC20-67	lnc-MUC20-67	-0.494862809397123	0.0153235846845295	-0.596103781247455	0.0439509702603869
ENSG00000160688.18	FLAD1	0.573238228627663	0.0153542160046723	0.672782295889839	0.0487651343158639
ENSG00000148154.9	UGCG	-0.672439125744032	0.0154120228181598	-0.882204140825321	0.0102137192153863
ENSG00000102753.9	KPNA3	0.44342627909656	0.015594471325374	0.502804404918808	0.0784120445781664
ENSG00000119771.14	KLHL29	0.511673895564401	0.0156905625178894	0.577986612826529	0.077165933288473
LINC01032	LINC01032	-2.28657178057752	0.0156905625178894	-2.39394204674665	0.0436557033398442
ENSG00000121931.15	LRIF1	-0.531467477100282	0.0157999037956808	-0.566537195787575	0.0572034058826213
ENSG00000154359.12	LONRF1	-0.570819180273558	0.015877320384017	-0.629665511542202	0.0593098015851677
ENSG00000135766.8	EGLN1	-0.397956612645956	0.0158863792941427	-0.43103084072092	0.0846934814105789
ENSG00000169684.13	CHRNA5	1.82384074584075	0.0158863792941427	1.71505987105179	0.0777825039438301
lnc-LMF1-3	lnc-LMF1-3	1.13494963993488	0.0158863792941427	1.03760904288195	0.0945234601498012
lnc-UPRT-2	lnc-UPRT-2	-2.67893229055755	0.0158863792941427	-3.12844835646722	0.0140108294426898
ENSG00000100678.18	SLC8A3	-0.698494749340973	0.0158887911992546	-0.770817354861466	0.0474763509082934
ENSG00000103035.10	PSMD7	0.374663577510311	0.016022965121299	0.409807710914705	0.0881908937708991
lnc-RFXAP-2	lnc-RFXAP-2	-3.04453098896504	0.0161812690510402	-2.90165484617291	0.0365040282042472
ENSG00000124635.8	HIST1H2BJ	0.541531062106259	0.0162314384753415	0.624343241556302	0.058507503949208
ENSG00000170515.13	PA2G4	0.39210511712451	0.0163003183676733	0.462614827905607	0.0984301130047137
ENSG00000125895.5	TMEM74B	-2.13720622028722	0.0167881313216286	-2.43500800166598	0.018344055835005
ENSG00000235173.6	HGH1	0.628250584501267	0.0167881313216286	0.794345062806768	0.0364165549319735
ENSG00000154803.12	FLCN	-0.524441266821395	0.0168254890916373	-0.578678634327789	0.0610660956193586
lnc-GOLGA8O-1	lnc-GOLGA8O-1	-0.686527290935197	0.0168254890916373	-0.746277176126864	0.0602736701690078
ENSG00000221944.7	TIGD1	-0.681358541946123	0.0170469430174955	-0.717345172535023	0.0743717891890292
ENSG00000070785.16	EIF2B3	0.667639733818995	0.0170901510127467	0.676267778042464	0.0799540657031806
ENSG00000133392.17	MYH11	2.72204363656046	0.0171761776402787	1.63081097064174	2.13326060580133e-05
ENSG00000140526.17	ABHD2	0.406940115422417	0.0171860617365638	0.4352936736365	0.0996292216925798
ENSG00000196208.13	GREB1	-2.53192305570487	0.0172209882786102	-2.58112335642195	0.00121260510050671
KLF3-AS1	KLF3-AS1	-1.58165797027349	0.0172209882786102	-1.71927325930417	0.0220777684575762
ENSG00000156966.6	B3GNT7	-1.63746730799818	0.0172294002521161	-1.61463834013274	0.0527134411349735
ENSG00000266094.7	RASSF5	-1.23950324369223	0.0172780567640055	-1.25734487815192	0.0414098588713008
ENSG00000184916.8	JAG2	-0.60154773168101	0.0173039328555331	-0.696550368952401	0.0348279931353306
ENSG00000109445.10	ZNF330	-0.44293216476707	0.0173040877558069	-0.474869204327494	0.0861247921046962
ENSG00000170892.10	TSEN34	-0.418642426732786	0.0173516376256586	-0.454695373544183	0.0918501084232215
ENSG00000180089.5	TMEM86B	-1.42920305563751	0.0173964114145671	-1.62189548067654	0.0406908010144532
ENSG00000186399.10	GOLGA8R	-1.10540965599857	0.0173964114145671	-1.17438054916346	0.0558246091659437
ENSG00000162390.17	ACOT11	-0.564784059672537	0.017667413318066	-0.614007590828542	0.0587971625602857
ENSG00000168143.8	FAM83B	-1.75198667542909	0.017667413318066	-1.85453043751652	0.0544411081374607
ENSG00000183255.11	PTTG1IP	-1.21885377767714	0.0176836189370113	-1.16572873195494	0.00975863070248452
ENSG00000152580.8	IGSF10	1.18891319521815	0.0177397944248475	1.18274404005771	0.0492161139708392
ENSG00000196419.12	XRCC6	0.32234350064406	0.0178595603117532	0.366982294419871	0.0887679172131776
lnc-PAM-1	lnc-PAM-1	-1.88369305276334	0.0179261222441048	-2.10247658769369	0.0504994944419964
ENSG00000177150.12	FAM210A	-0.761510482619835	0.0180162158567022	-0.750636918948295	0.0530335188171814
TGFB2-AS1	TGFB2-AS1	3.32069184592002	0.018082419907533	3.08449336210032	0.0846934814105789
ENSG00000137806.8	NDUFAF1	0.621606857817834	0.0181541191154102	0.674429846752232	0.076167795935188
ENSG00000038945.14	MSR1	-3.88155142363743	0.0182110201581748	-3.81702349244675	0.0367939539371638
ENSG00000165507.8	DEPP1	-0.632824135104271	0.0182110201581748	-0.785083004205061	0.0191243091608342
lnc-PDGFB-5	lnc-PDGFB-5	-2.26289657916497	0.0182110201581748	-2.247523307545	0.0547179517647987
lnc-NDUFV1-4	lnc-NDUFV1-4	-0.737476450802985	0.0182331059475429	-0.825075911956577	0.0180921730618218
ENSG00000107338.9	SHB	-0.587530841218511	0.018253716413992	-0.724749541923533	0.0416249022172636
ENSG00000168556.6	ING2	-0.565109043167211	0.0182614477605027	-0.576655271779885	0.0797225620039311
ENSG00000221963.5	APOL6	-0.97358238844653	0.0182677572630577	-1.09333628922606	0.0161047666767487
ENSG00000176485.11	PLA2G16	-0.776547732989216	0.0183745116934721	-0.816460107537075	0.0538421990071979
ENSG00000178764.7	ZHX2	-0.528364047041192	0.0184232746906262	-0.581336160440643	0.0606389364926036
ENSG00000197140.14	ADAM32	-1.13754963120341	0.0185212428126711	-1.12680309055416	0.0797413401418882
lnc-PRPF18-1	lnc-PRPF18-1	-0.663665894485117	0.0185238540964444	-0.736101628100697	0.0549532342392749
ENSG00000122862.4	SRGN	-1.81332981079113	0.0185932748895864	-1.63113704559506	0.000682025275304771
ENSG00000118473.21	SGIP1	-0.850293884555069	0.0186205556846149	-1.00173442855071	0.0106481614861552
ENSG00000239264.8	TXNDC5	0.912443256753997	0.0187941988990725	0.981400982552134	0.0712432724354733
ENSG00000110756.17	HPS5	0.490968399361593	0.0188111043593883	0.544223230343499	0.054771192224026
ENSG00000166128.12	RAB8B	-0.43475532248708	0.0191000387745765	-0.510488928344628	0.0666083555939025
ENSG00000005513.9	SOX8	0.865786746852546	0.0191904330875185	0.820874877851546	0.0831868286406944
lnc-GNG11-3	lnc-GNG11-3	-1.73597643828808	0.0192137108649388	-2.2225305034929	0.0041862847286937
ENSG00000101255.10	TRIB3	-1.18424822313997	0.0195814403650325	-1.45594111735627	0.0076030754718287
ENSG00000101335.9	MYL9	1.62956758448681	0.0197738899015901	1.48624716424623	0.0475786889768567
ENSG00000108654.14	DDX5	0.497443120121113	0.0198056346965703	0.512215976934125	0.0749581785466526
ENSG00000100024.14	UPB1	-1.31942096233521	0.0199305723709406	-1.28813394664004	0.0972908671278354
ENSG00000109220.10	CHIC2	-0.569576131152892	0.0199560077867004	-0.605479369684527	0.0687557317496895
ENSG00000114480.12	GBE1	-0.508948394811794	0.0199560077867004	-0.695235985223411	0.0148993187935098
ENSG00000141034.9	GID4	-0.552090369211978	0.0199560077867004	-0.595272406889791	0.0686577562770795
LAMTOR5-AS1	LAMTOR5-AS1	-0.939066684120979	0.020041290451727	-0.940071250264497	0.0850785100404167
lnc-TBC1D31-2	lnc-TBC1D31-2	-2.33413928315595	0.0200546576020113	-2.51902749724348	0.0255531479538871
ENSG00000271503.5	CCL5	-3.18136022571324	0.020163940370824	-3.48025186719776	2.18296182153718e-12
ENSG00000172183.14	ISG20	-1.22704632590624	0.0201903863259713	-1.38785298363807	0.0220777684575762
ENSG00000198744.5	MTCO3P12	0.890406700856085	0.0201903863259713	1.10230864813628	0.0117831215922622
ENSG00000123685.8	BATF3	1.34111612775269	0.0202782316386009	1.32960489436483	0.09247928560376
ENSG00000185485.14	SDHAP1	-0.624457949187387	0.0202855223325162	-0.733073661221728	0.0374879765108032
ENSG00000116661.10	FBXO2	-0.97955988635118	0.0203300086590505	-1.11764235107379	0.0434070692828537
ENSG00000135049.15	AGTPBP1	-0.641747451485834	0.0203695304639173	-0.71126653850173	0.0474844442953961
ENSG00000116774.11	OLFML3	0.728106467043894	0.0205162723754001	0.870097598196007	0.0140108294426898
ENSG00000130590.13	SAMD10	-1.03697067219097	0.0206108390608754	-1.00283591076946	0.0907064089762118
ENSG00000168685.14	IL7R	0.823352170715615	0.0206108390608754	1.41718649812805	0.00612929870585582
ENSG00000178105.10	DDX10	0.480529330159593	0.0206108390608754	0.60771627525999	0.0310878233326928
ENSG00000116273.5	PHF13	-0.449952259223699	0.0207089900600303	-0.517429071803402	0.0952328840860339
ENSG00000205744.9	DENND1C	-4.72564192925039	0.0208126796663942	-5.02226365336636	0.000657846490395227
ENSG00000172216.5	CEBPB	-0.735622416148806	0.0209147572172242	-0.956884640018909	0.0158188620906683
ENSG00000097096.8	SYDE2	0.785793774416291	0.0209197683938363	0.725403218346999	0.0928998292112997
lnc-DAPK2-3	lnc-DAPK2-3	-0.749417502476192	0.0209197683938363	-0.807382603358989	0.07219073679326
ENSG00000181016.9	LSMEM1	-1.58347128943064	0.0209639881989156	-1.60386263313923	0.0668185233255988
lnc-VDR-2	lnc-VDR-2	-2.67295160779163	0.0211497511247476	-2.51229531186547	0.0815813899431507
ENSG00000158887.15	MPZ	-2.84125376723612	0.0212295883713781	-2.69556470897408	0.0707585401694445
ENSG00000014641.17	MDH1	0.45782680702453	0.0212619961914721	0.64869529841338	0.0118916404336075
ENSG00000179163.11	FUCA1	-0.534557369196764	0.0212820731047408	-0.562484389423474	0.0929771878185134
lnc-CERS4-6	lnc-CERS4-6	-1.35741687924683	0.0213295401688454	-1.45276343467207	0.0483015485730186
ENSG00000143028.8	SYPL2	2.65720595073022	0.0213870041251078	2.23920873535448	0.000898772481317901
ENSG00000260230.3	FRRS1L	-2.01322586747844	0.0214598513006499	-2.14467919799613	0.0416249022172636
ENSG00000138448.11	ITGAV	1.14611188738285	0.0215194876064384	0.8862280968914	0.032780968988683
ENSG00000175536.6	LIPT2	-1.72910650076369	0.0215350135442606	-1.83605304531153	0.0527079639643246
lnc-SLC2A3-4	lnc-SLC2A3-4	-1.266284792723	0.0215798203373668	-1.42509520959355	0.0317274215454621
ENSG00000151025.10	GPR158	-1.86826190196872	0.0216472386023802	-1.91450027692977	0.0831524586619863
ENSG00000164124.10	TMEM144	-1.76340362363892	0.0217911219588014	-2.05187223700067	0.00289501092241963
ENSG00000163131.10	CTSS	-3.07086998991234	0.0218978429791863	-3.09195655070682	0.0416750510140025
ENSG00000182585.9	EPGN	2.2295014573708	0.0219435689305712	2.19529378332992	0.069841749783551
ENSG00000103489.11	XYLT1	0.835468225729437	0.0220259431084089	0.76255364730806	0.07845873867963
ENSG00000198938.2	MT-CO3	0.677901850998278	0.0222486486902249	0.881570450860198	0.0102441974728916
ENSG00000133706.17	LARS	0.338318742099242	0.0222731151053261	0.442534729212793	0.0720602440543017
ENSG00000279432.1	AC015799.1	-1.56996757993511	0.0223009667992287	-1.6543248613311	0.0589991798556533
ENSG00000100395.14	L3MBTL2	0.479350898914703	0.02238923604707	0.588967853999382	0.0496272369863841
ENSG00000107581.12	EIF3A	0.337976173039414	0.0225487992604517	0.482410906766271	0.0416691019154807
ENSG00000112984.11	KIF20A	0.463630480578957	0.0226005643018745	0.528978885223283	0.0875132789030497
ENSG00000115415.18	STAT1	-0.483287433820377	0.0226005643018745	-0.590257251948028	0.0886494005294186
ENSG00000160282.13	FTCD	-2.773226517719	0.0226005643018745	-2.72183279150391	0.0828260938637878
ENSG00000173890.16	GPR160	-3.51447013366817	0.0226181435520632	-3.11747711950475	0.0759340657157334
ENSG00000175048.16	ZDHHC14	0.732358360684417	0.0226597338154428	0.756718279715833	0.0968310570597388
ENSG00000213672.7	NCKIPSD	-0.560130960583832	0.0231948017196937	-0.698836834102667	0.0321800966954806
lnc-GCNT3-1	lnc-GCNT3-1	-2.23826791982269	0.0231948017196937	-2.54413789047667	0.0173661913155724
ENSG00000134809.8	TIMM10	0.784096562375597	0.0233172302503086	0.947225612995695	0.0329053811245855
ENSG00000123384.13	LRP1	-0.469200521866882	0.0235551230922383	-0.61922693472663	0.0338231806969661
ENSG00000105642.15	KCNN1	-2.10069984531685	0.0236504886900925	-2.09640240442074	0.0370873732380139
lnc-SAMD12-4	lnc-SAMD12-4	-1.34602875280478	0.023764238500289	-1.5045150087501	0.0344199273191706
ENSG00000242028.6	HYPK	-0.702009680998536	0.0238902156069035	-0.763850239068498	0.0657654778640049
ENSG00000272767.1	JMJD1C-AS1	-2.33126458614799	0.0240763865284091	-2.37521727167355	0.0617901381715688
ENSG00000180720.7	CHRM4	-1.71697343185085	0.024208509742291	-2.21037180310077	0.00473607378152334
NIFK-AS1	NIFK-AS1	-0.551921866666049	0.024208509742291	-0.597174453122869	0.0846934814105789
ENSG00000115946.7	PNO1	0.528430037826928	0.0242432888673038	0.599191690913972	0.0774695116309552
ENSG00000175155.8	YPEL2	-0.500845918248571	0.0242432888673038	-0.63552848252078	0.0321800966954806
ENSG00000274997.1	HIST1H2AH	0.666325806264901	0.0242488480505949	0.820984037666112	0.0281108779748537
ENSG00000231389.7	HLA-DPA1	-2.01167536683342	0.024592658055463	-2.34017233030923	0.0214082556670859
ENSG00000132196.14	HSD17B7	0.996544339083837	0.0246398078914205	1.00335378512812	0.0845077222446772
ENSG00000204540.10	PSORS1C1	-0.939368801058455	0.0248620096286022	-1.12066913552009	0.0207510844152702
ENSG00000181991.15	MRPS11	0.452533509954064	0.0248700992485182	0.503348301700327	0.097620772299903
ENSG00000101049.15	SGK2	-1.68569842491664	0.0250896650238568	-1.7528422143165	0.0661803641357693
ENSG00000107833.10	NPM3	0.624806033619115	0.0253120230628	0.68466525442101	0.0992373715794856
lnc-EPPK1-2	lnc-EPPK1-2	2.99810980238325	0.0253955311519068	3.57834881678668	0.0201713480014272
lnc-NIN-4	lnc-NIN-4	-1.8837096438806	0.0257043301732627	-2.0592694369286	0.0590017844158227
lnc-JAK1-2	lnc-JAK1-2	-1.0094923728298	0.0259774618948838	-1.07061367358837	0.0541731825621498
ENSG00000224520.2	KRT8P45	0.977184963326156	0.0260897577452551	1.16292794831459	0.0379867464189789
ENSG00000219433.2	BTBD10P2	-2.3595831131914	0.0262609514214004	-2.35373049978498	0.0638196390168145
ENSG00000261150.2	EPPK1	1.63902579938374	0.0262609514214004	1.77594998013371	0.0517353086417875
ENSG00000087448.10	KLHL42	0.468683915336056	0.0262963181045156	0.585556062637937	0.0378156439266061
ENSG00000156970.12	BUB1B	0.580524003326722	0.0263046344318027	0.639863528465718	0.0792727488684852
ENSG00000144741.17	SLC25A26	-0.56655319342703	0.0263149255455114	-0.612729361335293	0.0908293588984353
OTUD6B-AS1	OTUD6B-AS1	0.509308357204128	0.026389930663434	0.594163842487864	0.0662770775973037
ENSG00000112039.4	FANCE	-1.05013006700697	0.0264209643386331	-1.18189805558428	0.0251938166422518
ENSG00000004779.9	NDUFAB1	0.436163983081521	0.0264441892164987	0.581257376195527	0.0464308888362272
ENSG00000128563.13	PRKRIP1	-0.470905275761972	0.0266691020112396	-0.548073737304973	0.0752501608298967
LINC00327	LINC00327	1.37741918245947	0.0267805225057068	1.3730665518291	0.069841749783551
ENSG00000140961.12	OSGIN1	-1.14412741164466	0.0268605917902407	-1.41474457292531	0.0202750159330991
LINC00665	LINC00665	-0.749806403022598	0.0268679180671018	-0.806030389698896	0.0725577762446292
ENSG00000142230.11	SAE1	0.466002659633099	0.026945409852928	0.573919085012019	0.0407359321744516
ENSG00000176692.6	FOXC2	1.5473154774085	0.026945409852928	1.35556121205903	0.077143952893662
lnc-ABCG2-3	lnc-ABCG2-3	1.29298464858955	0.026945409852928	1.39863415786967	0.0674300955917613
ENSG00000072506.12	HSD17B10	0.748619777477365	0.027158571324842	0.791529307928628	0.0733557863531017
ENSG00000169220.17	RGS14	-0.55670838518177	0.0274181639672566	-0.604503387468601	0.0980174169387026
lnc-MYO15B-3	lnc-MYO15B-3	-2.8673489521666	0.0276257258575075	-2.85104748205291	0.0727100202846305
ENSG00000138316.10	ADAMTS14	2.20851625034302	0.0276925137071635	2.51553362993957	0.0499093119456893
ENSG00000161996.18	WDR90	-0.876613715265752	0.0280154474410898	-1.11080846134084	0.0136941695099523
ENSG00000169439.11	SDC2	0.517551389909485	0.028095764330315	0.701936057346301	0.023814968430781
ENSG00000124875.9	CXCL6	-0.810948027943635	0.0281093575859887	-0.975988647003044	0.0355055872720932
ENSG00000188001.9	TPRG1	1.97117676754045	0.0284143583387421	2.08815118104023	0.0600253241267833
ENSG00000178802.17	MPI	-0.473936125203934	0.0284172090474015	-0.573176256629057	0.0349012259932062
ENSG00000105220.15	GPI	-0.437835545895973	0.0285145040143459	-0.543495624551877	0.0543945040241804
ENSG00000134253.9	TRIM45	0.809099836370511	0.0285151072517496	0.841188228133666	0.0895229051034717
ENSG00000172349.17	IL16	-5.03445474289384	0.0285151072517496	-4.93457316738826	0.012618212462577
ENSG00000204839.8	MROH6	-1.2975128126191	0.0285151072517496	-1.42006305729366	0.055719800514737
ENSG00000100304.12	TTLL12	-0.473004701689095	0.0285823740585844	-0.535787634182317	0.0772624363321749
ENSG00000147955.16	SIGMAR1	0.474819362652778	0.0287212151193308	0.549929564642351	0.0627862720472848
ENSG00000169174.10	PCSK9	2.63253854417935	0.0289762586709622	1.81133900626678	0.0192284433491393
ENSG00000114529.12	C3orf52	0.728707609023435	0.0291153248020183	0.749805567325978	0.0664388374724071
ENSG00000187553.8	CYP26C1	-2.5805536933478	0.0291153248020183	-2.58624223888428	0.0664646264330201
ENSG00000140534.13	TICRR	-0.729073618708711	0.0292256983507866	-0.823772476994319	0.0416249022172636
ENSG00000146731.10	CCT6A	0.607003910042313	0.0293866423176513	0.663240940676148	0.014268811501655
lnc-PLEKHO1-3	lnc-PLEKHO1-3	-1.70173045451014	0.0293866423176513	-1.74976901843114	0.0886627337207299
ENSG00000149925.18	ALDOA	-0.61010988211766	0.0294129616428381	-0.816089245826308	0.026980813351109
ENSG00000228486.10	C2orf92	-1.15890070208431	0.0298602355319875	-1.18475692732346	0.0613043550866478
ENSG00000224769.1	MUC20P1	-2.19522908965812	0.0298638048148475	-2.29375414676951	0.0725862585158791
ENSG00000041357.15	PSMA4	0.501358277616112	0.0298941032966687	0.698422374740429	0.0299842168391563
ENSG00000147202.17	DIAPH2	-0.486218067482759	0.0299816477196154	-0.561180536131835	0.0893856411214375
lnc-OTP-5	lnc-OTP-5	-0.944165451246192	0.0299816477196154	-1.01828411979031	0.0656491553648999
ENSG00000090266.12	NDUFB2	0.514982990353886	0.0299838700557476	0.643260583206217	0.0294656935572337
RC3H1-IT1	RC3H1-IT1	-1.39500197656785	0.0299838700557476	-1.53453027117926	0.0652585525370177
ENSG00000114423.20	CBLB	-0.338372002716294	0.0299970843393553	-0.44395432664652	0.0512849524829276
ENSG00000123095.5	BHLHE41	-0.603120567655868	0.0300727660583879	-0.718398107652121	0.0371742691677167
ENSG00000115828.16	QPCT	1.29910175585425	0.0302135943381562	1.36515739330474	0.0353029314500308
ENSG00000123427.16	EEF1AKMT3	-0.799375173525235	0.0302135943381562	-0.943508791808343	0.0283814063682153
ENSG00000141384.12	TAF4B	-1.22365442283227	0.0302135943381562	-1.19957886598101	0.0826554125281909
ENSG00000201185.1	RNA5SP202	0.85333419436308	0.0302135943381562	0.927798768355106	0.0762793337326163
ENSG00000130340.15	SNX9	-0.356575633830285	0.0303042314724776	-0.426617933557669	0.0894548832006618
ENSG00000146067.15	FAM193B	-0.410159188527644	0.0303166643826693	-0.492309975871205	0.0794860620146059
ENSG00000119946.10	CNNM1	-1.71994481580755	0.0305051448014556	-1.83662719194198	0.0888734035137264
ENSG00000120057.4	SFRP5	2.9004706656699	0.0306368019022133	1.86503463758362	0.00445021895566755
lnc-XKR6-3	lnc-XKR6-3	-0.838583410301599	0.0306368019022133	-1.02012607426881	0.0289333582337875
ENSG00000168393.12	DTYMK	0.580068536327015	0.0306711356740405	0.64587427038698	0.0853384428656144
ENSG00000171241.8	SHCBP1	0.603556171183588	0.0306897998566003	0.678519116483109	0.0768407054381289
ENSG00000142173.14	COL6A2	-0.489206521649765	0.0307441058917194	-0.689000552795861	0.0344448663352595
ENSG00000124207.16	CSE1L	0.45079671017307	0.0308913822580377	0.53839602587124	0.0743423891370458
lnc-PCM1-4	lnc-PCM1-4	-1.13631776237401	0.0308913822580377	-1.24101893785132	0.0725643223737252
ENSG00000132530.16	XAF1	-1.94726084951793	0.0309640882580419	-1.80387488767787	0.0084756606168863
ENSG00000214140.10	PRCD	-1.64869648241678	0.0312781233882217	-1.70492434990473	0.0591023079636837
ENSG00000079459.12	FDFT1	0.40345854534907	0.0313221738707761	0.553071524634329	0.0240272313255089
ENSG00000276141.4	WHAMMP3	-1.14680388806039	0.0314082053348328	-1.14833432299037	0.0989501792383062
lnc-COX5B-2	lnc-COX5B-2	-1.81443318189019	0.0314082053348328	-1.93480776757891	0.0780886229648537
ENSG00000165338.16	HECTD2	0.448937048530422	0.0316440194457034	0.532187528152246	0.0845077222446772
ENSG00000040731.10	CDH10	0.981401298182715	0.0317215680424627	1.51003167902851	0.00368333438416277
ENSG00000125247.15	TMTC4	0.437319803089504	0.0320132199405023	0.558398264097496	0.0617153933082897
lnc-NLRP3-3	lnc-NLRP3-3	-2.02070859090693	0.0322277785023379	-1.97287295644818	0.0474926658045789
ENSG00000165233.17	CARD19	-0.585752230268606	0.0324160404025584	-0.672883093323957	0.0713023293636059
ENSG00000125538.11	IL1B	-1.68938874154123	0.0324250876551977	-2.52961032048844	0.0201047607800541
ENSG00000156469.8	MTERF3	0.903382608201746	0.0324250876551977	0.993807890095285	0.066226909553281
lnc-DPYSL2-1	lnc-DPYSL2-1	-1.39301110203774	0.0324378935886424	-1.62116727332109	0.0465667402982819
ENSG00000125810.9	CD93	-1.82246296463932	0.0326571810182293	-1.67841331414094	0.0106902611468602
ENSG00000274917.1	RNA5-8SN2	2.2490019988587	0.0327553385593024	2.61567227835641	0.0583405203572693
ENSG00000134982.16	APC	0.338550982843143	0.0329083174357902	0.433546250488508	0.0744897785907725
ENSG00000142408.4	CACNG8	-0.550377424253904	0.0329083174357902	-0.604245421573936	0.0967488000102393
ENSG00000151092.16	NGLY1	-0.649348703120144	0.0333403109613036	-0.707403795122287	0.0637017676118044
ENSG00000226314.8	ZNF192P1	-1.17617289318967	0.0335428683010984	-1.25780293054327	0.0638196390168145
ENSG00000213261.3	EEF1B2P6	2.54837786207057	0.033605215872998	3.01554403940965	0.0572119604525606
ENSG00000103647.12	CORO2B	-0.484029075084648	0.033635628356257	-0.582242949778056	0.0781910742153348
ENSG00000164442.9	CITED2	-0.433195412689786	0.0337264612622095	-0.570522872893244	0.0470149532580319
ENSG00000126603.8	GLIS2	-0.469355755473238	0.0341585781455696	-0.59014561378537	0.0576804781041536
ENSG00000187778.13	MCRS1	0.409270869292406	0.0346227735876345	0.476357656824737	0.097620772299903
ENSG00000106034.17	CPED1	-0.799317142369678	0.0346393450577983	-1.02099589219594	0.0321800966954806
ENSG00000174010.9	KLHL15	-0.566298745830354	0.0346652922338363	-0.622062861826055	0.0823136970501451
ENSG00000179388.8	EGR3	1.59909015039092	0.0347361424634657	1.74171718785179	0.0229221271473537
ENSG00000182389.19	CACNB4	-1.54359625743582	0.0347445476113843	-1.67806596325209	0.0735352175471893
ENSG00000197448.13	GSTK1	0.519129812359835	0.0348080507122704	0.594841620544208	0.0591023079636837
ENSG00000125246.15	CLYBL	-1.13794733606381	0.0348184314214647	-1.20112284736671	0.0968310570597388
ENSG00000173692.12	PSMD1	0.502192047323755	0.0351599317901422	0.765145390145202	0.0131535414847719
ENSG00000138378.18	STAT4	-1.83562018999549	0.0354025479446493	-1.96632040438127	0.0516368290336056
ENSG00000223802.7	CERS1	-0.962695119253739	0.0355050232935917	-1.03936929488744	0.0709893177144742
ENSG00000197451.11	HNRNPAB	0.470985184005938	0.035592586301245	0.703113416268679	0.0109470264296678
lnc-PPP1R3G-9	lnc-PPP1R3G-9	0.793076798725142	0.0357813958094274	0.920855096218464	0.0613564560267243
lnc-MTERF2-1	lnc-MTERF2-1	-1.83070513714979	0.0359799341561189	-1.97559153997863	0.0759340657157334
ENSG00000196189.12	SEMA4A	-2.09550645461926	0.0361210720431803	-2.25865292960479	0.0178711003607097
ENSG00000095303.15	PTGS1	-1.05540410923254	0.0364693186691249	-1.28694306514543	0.029029026198478
ENSG00000177855.8	CACYBPP2	2.39583074680764	0.0364693186691249	2.66126345116129	0.0725413589015485
ENSG00000108387.14	SEPT4	0.771443255362346	0.0368471506351112	0.855080820513297	0.0541731825621498
lnc-SH3D21-3	lnc-SH3D21-3	-1.08400071890972	0.0370042713380571	-1.08438937191296	0.0731225195990774
ENSG00000139629.15	GALNT6	0.673425463811668	0.0370219692010505	0.740934759714531	0.0702569363324717
ENSG00000157557.11	ETS2	-0.601276230322113	0.0372011300915071	-0.828691594614711	0.0299092598904826
ENSG00000055332.17	EIF2AK2	-0.506883204756175	0.0372426526507071	-0.620561710176146	0.0638196390168145
ENSG00000189060.5	H1F0	-0.575270388143682	0.0372426526507071	-0.609089142490167	0.0929846143056046
ENSG00000122778.9	KIAA1549	0.426573636073117	0.0375634634831864	0.567658705824049	0.0360540853470177
ENSG00000143919.14	CAMKMT	0.941229346755635	0.0375634634831864	1.08951621334464	0.0640942518928537
ENSG00000196323.13	ZBTB44	-0.482128999576918	0.0378285340925762	-0.568734223851121	0.0792727488684852
ENSG00000115267.6	IFIH1	-0.946044373529513	0.0380585817250166	-1.02931230717952	0.066197778472947
ENSG00000119487.16	MAPKAP1	0.393095309419554	0.0381539742554287	0.567306906631391	0.0313679165429678
ENSG00000111490.13	TBC1D30	-1.26504221233132	0.0383286524977358	-1.52472217482348	0.0475381952663413
ENSG00000136021.18	SCYL2	0.377779303848926	0.0385303517518181	0.543623214883452	0.0485904166517297
ENSG00000167861.15	HID1	-1.08469260334826	0.0385962388132905	-1.32134177512164	0.0370873732380139
ENSG00000106069.22	CHN2	1.94613684298068	0.0387089714051576	1.67643877919761	0.0234245274186099
CNNM3-DT	CNNM3-DT	-1.89646276552757	0.0392725011260067	-2.05153093626028	0.0462766339206213
ENSG00000140386.12	SCAPER	-0.42913590349077	0.0394834103172614	-0.540053584465736	0.0629504675405912
ENSG00000263729.1	AC087393.1	-3.3250443637571	0.039602502947602	-3.34046697591276	0.0632434448410777
ENSG00000186283.13	TOR3A	0.69752568822999	0.0396935340927874	0.882018994849561	0.0319195312056874
ENSG00000258469.1	CHMP4BP1	-1.32121054613795	0.0399613339354425	-1.42664151878545	0.0919102719820238
ENSG00000130751.9	NPAS1	-1.09307126070442	0.0399975525545971	-1.31844164025675	0.00262237792405908
ENSG00000176531.10	PHLDB3	-0.813537699303167	0.0401888022045	-0.955765242307995	0.0478459817567167
ENSG00000134548.10	SPX	-1.06038803349591	0.0408181908768543	-1.13876197907268	0.0997570175376456
lnc-LRRD1-1	lnc-LRRD1-1	-2.13368947775829	0.0409816973039336	-2.2958995527523	0.0927078618906154
ENSG00000072952.18	MRVI1	1.97719623351954	0.0410858280665295	1.89896945021048	1.84499579989372e-07
ENSG00000260643.2	AC092718.3	-1.83203576019063	0.0414445342141186	-2.05538048039591	0.0768407054381289
ENSG00000067606.16	PRKCZ	-0.740043968565088	0.0414960549119443	-0.81647871740412	0.0673504448253927
lnc-ANKRD9-4	lnc-ANKRD9-4	-2.42325771015196	0.0415776487912961	-2.6683792795644	0.0687564748270925
ENSG00000214135.8	AC132008.2	-1.3193000384764	0.0415802710373137	-1.43659388296469	0.0786933784834403
ENSG00000167232.13	ZNF91	-0.356968928740569	0.041609428951198	-0.436889581291974	0.0744897785907725
SENCR	SENCR	-1.0859522152753	0.041609428951198	-1.26719602174654	0.0588509254351976
ENSG00000104356.10	POP1	0.61616622990897	0.0417314850852513	0.727287176405873	0.0610660956193586
GAS6-DT	GAS6-DT	2.10405359775445	0.0423205194216397	2.11628705512017	0.07770708220868
ENSG00000159176.13	CSRP1	0.290102864714876	0.0426064763104474	0.392282656332193	0.0703520934002066
ENSG00000067066.16	SP100	-0.513196696674586	0.0426853949810962	-0.68940808809413	0.0317274215454621
ENSG00000120800.4	UTP20	0.498360156307045	0.0427139866104872	0.681623449696671	0.032848977266504
lnc-HOXB4-1	lnc-HOXB4-1	-1.3764090616155	0.0427139866104872	-1.48614041386668	0.0550704015548472
ENSG00000143303.11	RRNAD1	-0.761755374863376	0.0429403827774808	-0.885311577015331	0.0592285590100709
ENSG00000168214.20	RBPJ	-0.406102890487208	0.0431181076375909	-0.524533197324717	0.0882589490535982
lnc-PFKFB3-453	lnc-PFKFB3-453	-1.41886878051371	0.0431536423790832	-1.43392565701558	0.0969307763096943
ENSG00000239969.5	AC091390.4	-2.27475978239571	0.0432411746235615	-2.51767900995309	0.0671039704064967
lnc-MAP6-1	lnc-MAP6-1	0.866444385045151	0.0432855809486904	1.07980522388119	0.0520010276198675
ENSG00000179772.7	FOXS1	2.74104695066842	0.0434702267517662	2.94248899535115	0.0246760768231644
ENSG00000198786.2	MT-ND5	0.56370824366693	0.0450933305132114	0.726922497470121	0.0352330861373878
ENSG00000004766.16	VPS50	0.596153158340781	0.0453080683751384	0.669792179921201	0.0786933784834403
lnc-NDUFS7-3	lnc-NDUFS7-3	-2.85445788687945	0.0460799628118111	-3.05212495246327	0.0707585401694445
ENSG00000133816.15	MICAL2	1.05536673093059	0.0462952632312549	1.00425778341707	0.00981157021418985
ENSG00000184292.6	TACSTD2	1.81768688438153	0.0465470763577879	2.07188400815994	0.0869145991431488
ENSG00000114646.9	CSPG5	-1.38555800923311	0.0465582755205582	-1.6329048961157	0.027018682487461
ENSG00000103175.10	WFDC1	2.61754051305412	0.0465603788751697	1.76219656469277	0.0312762067228749
ENSG00000142507.9	PSMB6	0.419524353183651	0.0471011743879239	0.498000028545485	0.0801900578770655
ENSG00000130589.16	HELZ2	-0.69192536365162	0.0487965064981194	-0.957914882431458	0.0172933092590372
ENSG00000154415.7	PPP1R3A	3.64977221920242	0.0488760833465152	2.42410492494027	0.0778171330072629
ENSG00000188522.14	FAM83G	-0.853273969997459	0.0492691109974869	-1.01859862528086	0.0368647525070571
lnc-SBF2-1	lnc-SBF2-1	-1.58620090263784	0.0498493320374987	-1.72678529166546	0.0320431503153045
lnc-MAP1LC3B2-5	lnc-MAP1LC3B2-5	2.30383596268101	0.050148847122327	2.72621220363277	0.0423595561101995
ENSG00000137760.14	ALKBH8	0.631477477799216	0.0511526091332087	0.84050027124089	0.0544687600774999
ENSG00000158023.9	WDR66	-0.995376466750189	0.0514446561510139	-1.13313138677761	0.0530167971936816
ENSG00000073350.13	LLGL2	-0.997083375969007	0.0517115590394682	-1.03681920289815	0.0723671102445308
ENSG00000151468.10	CCDC3	-0.588297870936793	0.0517781020624514	-0.941828123495514	0.0571735451539898
ENSG00000212907.2	MT-ND4L	0.561179337572076	0.0517781020624514	0.696262558866273	0.0890742981673876
ENSG00000156265.15	MAP3K7CL	0.656399426915115	0.0518333315121983	0.777761441736953	0.0738413714880791
ENSG00000163882.9	POLR2H	-0.462009552974322	0.0521885636526749	-0.520246121488626	0.0820568309887696
ENSG00000111331.12	OAS3	-2.85327624877522	0.0522351502657502	-2.54884090982639	5.0813902879972e-09
ENSG00000123572.16	NRK	0.571587892870994	0.052315604167144	0.905244597369946	0.00987664940224671
ENSG00000120669.15	SOHLH2	3.2913461428368	0.0535737426350368	2.61470139089045	6.75681970683231e-08
ENSG00000145681.10	HAPLN1	2.46349207003271	0.0535737426350368	1.50025823401486	0.0125242195545426
ENSG00000200468.1	RNA5SP403	2.18151015930786	0.0543407667854799	2.64104651296379	0.0332001456597778
ENSG00000126709.14	IFI6	-1.45928638271431	0.0543425796004648	-1.558671298783	0.0342099076132588
ENSG00000169021.5	UQCRFS1	0.419228844859595	0.0549942573461247	0.61768912244124	0.0332001456597778
ENSG00000127578.6	WFIKKN1	-2.30133671580455	0.0556937469276755	-2.57420370832475	0.0701758540913882
LINC01801	LINC01801	-3.19128606365833	0.0557313634579941	-3.06421727905505	0.0282704865113666
ENSG00000204525.16	HLA-C	-0.543962468382685	0.0557844627534987	-0.791979784484527	0.0271448163924329
ENSG00000160460.15	SPTBN4	-1.16106423266616	0.0559621420355992	-1.37387948472423	0.0535434336457612
ENSG00000214274.9	ANG	-1.70065813722702	0.0561993003224409	-1.72984341801373	0.0881908937708991
ENSG00000144381.16	HSPD1	0.388869217373256	0.0571753421777935	0.504129818354392	0.0498811056351661
LINC01128	LINC01128	0.475680846416628	0.0573709379270548	0.640662585577415	0.0508620852426366
ENSG00000115129.13	TP53I3	0.519191749523315	0.0574704213513358	0.715764833644167	0.028600655691374
MIR133A1HG	MIR133A1HG	5.17738894692594	0.0580642450674804	3.86125817445941	0.000198136154538137
ENSG00000183114.7	FAM43B	-3.09261875539373	0.0580768917876433	-3.23875745156323	0.000483589082675751
ENSG00000175792.11	RUVBL1	0.598396604613418	0.0585507544508453	0.841840993779088	0.0159093064972977
lnc-CRKL-2	lnc-CRKL-2	1.14384465282039	0.058985849019573	1.38533212484617	0.0861972323854848
ENSG00000107159.12	CA9	-2.55949254305214	0.0590573009697981	-2.39781954235961	8.6659361219769e-07
ENSG00000106028.10	SSBP1	0.338768930009908	0.0591391396140749	0.469045298285829	0.0990516158143581
ENSG00000117298.15	ECE1	-0.428981832246394	0.0591421812408966	-0.589550390028141	0.0651725327512605
ENSG00000212864.3	RNF208	-0.650690038974383	0.0596509331368201	-0.840534660398599	0.0469305562056374
ENSG00000130517.13	PGPEP1	-0.41022889925971	0.0598171522729961	-0.543187886406806	0.0644857774228083
ENSG00000182768.8	NGRN	0.466164046330653	0.0600335013216186	0.701574878679313	0.0321800966954806
ENSG00000112159.11	MDN1	0.317545641498549	0.0606173350910745	0.474552857147674	0.0459187847083397
ENSG00000113273.16	ARSB	0.49906540784616	0.0611679651475039	0.656497737285736	0.042525082510519
lnc-RDH13-4	lnc-RDH13-4	-1.40319892268705	0.0615587906963942	-1.5486760803587	0.0945242602801109
ENSG00000132879.13	FBXO44	-0.612657766217795	0.0620398909763379	-0.743424491088975	0.064628798912432
ENSG00000196510.12	ANAPC7	0.545983251047601	0.0620794632675043	0.673239246551005	0.0510527343473834
ENSG00000159640.15	ACE	-2.60133645484342	0.0622211863314089	-2.93672365701567	0.0859032306519036
ENSG00000008083.13	JARID2	-0.511941386104884	0.0624030363092203	-0.670924930946658	0.0435344705496022
lnc-BUB3-4	lnc-BUB3-4	-1.84956127342459	0.0635378229873817	-2.05769863062674	0.0684370632882647
lnc-TMEM30B-9	lnc-TMEM30B-9	-3.16230576964083	0.06379453483404	-3.62330090244011	3.86775361311103e-08
lnc-CCDC174-3	lnc-CCDC174-3	-3.13161389239572	0.0639422811406908	-3.82533852466395	0.0270984359023723
ENSG00000137145.20	DENND4C	-0.351875629278054	0.0644368687204102	-0.456837749189403	0.0992373715794856
ENSG00000168924.14	LETM1	0.426527972229458	0.0647161160417958	0.628030147448046	0.04020278251262
lnc-KDR-3	lnc-KDR-3	-3.21818708526572	0.0647848915447938	-3.30910479965089	4.08474703843586e-06
ENSG00000163468.14	CCT3	0.580343195294799	0.0652921185583272	0.787386660514151	0.00243271905060661
ENSG00000019582.14	CD74	-0.727422330860197	0.0659492218500211	-0.81066880949577	0.0958864605955679
ENSG00000213523.10	SRA1	0.472384856214652	0.0660920473893333	0.605834873807968	0.0641512431652794
ENSG00000130766.4	SESN2	-0.567406148071705	0.0669107508698868	-0.745101276403373	0.0606463899975518
ENSG00000182551.13	ADI1	0.712147925324545	0.0674215853079582	0.997933195322918	0.0135264483996862
ENSG00000183684.7	ALYREF	0.613930475566891	0.0687466507145692	0.871171155821673	0.0220777684575762
ENSG00000213949.8	ITGA1	0.363805520987217	0.0688873200011234	0.575679303486796	0.0520010276198675
ENSG00000155511.17	GRIA1	-1.71642110063356	0.0689489484056516	-1.54205188519014	0.0258331365339748
lnc-SETD7-3	lnc-SETD7-3	-0.658506739199173	0.0709953185248796	-0.829219008962711	0.0568887869638106
ENSG00000078967.12	UBE2D4	0.553542841645594	0.0710099426466904	0.659604818576343	0.0893203569491223
ENSG00000141503.15	MINK1	-0.444587503604778	0.0711239593664545	-0.605675089025971	0.0698651739410775
ENSG00000243477.5	NAA80	-0.582100887501202	0.0711630425637229	-0.724926005151998	0.0774972194129092
ENSG00000177426.20	TGIF1	-0.651356843050915	0.0721115002451851	-0.833289930513077	0.0431827047018052
lnc-HMGA1-2	lnc-HMGA1-2	1.37040110978937	0.0726437614541875	1.49717675967229	0.0610660956193586
ENSG00000012660.13	ELOVL5	0.397517152321232	0.0727335577041606	0.667769187982385	0.0235248500584377
ENSG00000116985.11	BMP8B	-2.58532762313246	0.0727335577041606	-2.96065772153587	1.12545564900253e-08
ENSG00000025039.14	RRAGD	-0.629124136354455	0.0727523456571105	-0.725019693550461	0.0507434303815151
ENSG00000144867.11	SRPRB	0.61748788383627	0.0730356182934433	0.755980157822957	0.0594984912836361
ENSG00000118762.7	PKD2	0.4850084029454	0.0734656299773374	0.723624788970161	0.0142717452967043
ENSG00000198899.2	MT-ATP6	0.49666461701229	0.0735127799102787	0.827539291919174	0.0300427852315634
ENSG00000089060.11	SLC8B1	-0.612231802831412	0.0738528059552245	-0.749651404771085	0.0733609224476316
ENSG00000197355.10	UAP1L1	-0.753684201147447	0.074464401666598	-1.06677035441243	0.0192284433491393
ENSG00000079246.15	XRCC5	0.337927397033344	0.0749482734781391	0.478672876343031	0.0485904166517297
ENSG00000171033.12	PKIA	0.519826682268656	0.0749714522052342	0.82937958779387	0.0293654943592762
ENSG00000068615.18	REEP1	2.45385349926264	0.0751561471364925	1.41110557508684	0.000700949061479058
ENSG00000206561.12	COLQ	-1.44254782992937	0.0756915157684397	-1.2618253083987	0.009419640180474
lnc-RASGRP3-9	lnc-RASGRP3-9	-1.9249112614365	0.0758508508344449	-2.11288220266144	0.0951365726885198
ENSG00000163909.7	HEYL	2.48480858415509	0.075906394934847	1.48194953414862	0.0135249229901263
ENSG00000106537.7	TSPAN13	0.996638705300657	0.0762742591960104	1.22434030908314	0.0472253138965347
ENSG00000163754.17	GYG1	0.63639299343975	0.0766183630431938	0.811742785140232	0.0449496068559292
ENSG00000116459.10	ATP5PB	0.474230741560248	0.0772870094486199	0.70166223890412	0.0195015572792625
ENSG00000169851.15	PCDH7	0.446691915704325	0.0772870094486199	0.613731163293051	0.0371742691677167
ENSG00000156471.12	PTDSS1	0.339676977775279	0.0786515066324558	0.472772620849628	0.0725437816292475
ENSG00000130731.15	METTL26	-0.664862811714007	0.0790224263828404	-0.892111413465121	0.0527079639643246
ENSG00000256269.8	HMBS	0.725266609797934	0.0790224263828404	0.847206308377841	0.0901755444885727
ENSG00000184347.14	SLIT3	0.436116413189227	0.0800227581182746	0.630492750439691	0.054414574620991
ENSG00000169116.11	PARM1	2.49609212918848	0.0807708510647991	1.64151510537596	0.0133623466618823
ENSG00000072840.12	EVC	-0.414931137686303	0.0811952518925028	-0.599393104736252	0.059637854105988
ENSG00000187323.11	DCC	-2.01747050085166	0.0814740499565875	-2.10007747591391	0.0530637822860618
ENSG00000117245.12	KIF17	-1.27001335427671	0.0814794257773063	-1.33932164474894	0.0671700177873321
STXBP5-AS1	STXBP5-AS1	-1.46656448592529	0.0817361905053062	-1.6450675258536	0.0899461070338757
ENSG00000157343.8	ARMC12	-2.28183914393644	0.0817776317091268	-2.67644484716374	0.0970382246690472
lnc-ARRDC3-2	lnc-ARRDC3-2	-3.48545730012229	0.0825136733676578	-3.8786734257633	0.0291044552060542
ENSG00000047621.11	C12orf4	0.499208781306489	0.0826315573396172	0.67302398892122	0.0547179517647987
ENSG00000042286.14	AIFM2	-0.57526555836743	0.0836058466062667	-0.709785881497073	0.0831868286406944
ENSG00000064115.10	TM7SF3	0.414328493476427	0.0837498020662626	0.647011219032874	0.028863741616136
lnc-NPAS4-1	lnc-NPAS4-1	1.99300556766709	0.0840927978387041	2.01315878576883	0.0382083406901125
ENSG00000125630.15	POLR1B	0.48886983876216	0.0843794695739984	0.721971862292774	0.0372730463771323
ENSG00000178814.16	OPLAH	0.814568913468197	0.0843924969114497	1.09599156188316	0.0644857774228083
ENSG00000163017.13	ACTG2	2.32627155863362	0.0859420164068681	3.61663054685553	0.00174751553434394
ENSG00000113555.5	PCDH12	-2.86039599344761	0.086615057914022	-2.78106884539885	0.000260026364753428
lnc-ITGB2-1	lnc-ITGB2-1	-0.91200815131409	0.0868806426171217	-1.20466973189817	0.0283774579500598
ENSG00000205502.3	C2CD4B	-3.88595010281585	0.0868952630536518	-3.28139206405197	0.0332001456597778
lnc-EHF-1	lnc-EHF-1	1.624608014159	0.0880081377310204	1.92243662025313	0.0772624363321749
ENSG00000272054.1	AC007390.2	-2.5046519447963	0.0892225003998238	-2.5608260206745	0.0725437816292475
lnc-CDON-2	lnc-CDON-2	-2.0365890765628	0.0895793314780911	-2.01299456812579	0.0304735175020939
ENSG00000160818.16	GPATCH4	0.587139004038491	0.0896097791520425	0.835666175747003	0.0409005643227355
ENSG00000198727.2	MT-CYB	0.52613886274488	0.0896097791520425	0.959658427236271	0.00504413686620285
ENSG00000184178.15	SCFD2	0.60492371326971	0.0900158845962649	0.736049152099626	0.0933927214883182
ENSG00000137959.15	IFI44L	-2.75087610870333	0.0905261938412519	-2.46863963947503	0.0205299216558447
lnc-KANK1-1	lnc-KANK1-1	2.18380286930994	0.0908515508001998	2.79145333022826	0.085733407777224
ENSG00000184451.5	CCR10	-1.54161527441601	0.0914381147615965	-1.85798844751447	0.0831868286406944
ENSG00000154319.15	FAM167A	-1.28226275320577	0.0931529556335638	-1.57476782725219	0.0603088868981198
ENSG00000115085.13	ZAP70	-1.74173064624333	0.0936261136790428	-1.73482969903554	0.0995204206329134
ENSG00000149527.17	PLCH2	-1.25556095118999	0.0939503909989467	-1.53498372778881	0.0533911263183781
ENSG00000163491.16	NEK10	-1.02081931348558	0.0943679162871078	-1.27216207980134	0.087316436089638
ENSG00000197614.10	MFAP5	1.3662607861498	0.0947365064996336	1.75622519271976	0.0512849524829276
ENSG00000134824.13	FADS2	0.455721769192872	0.0950632570040542	0.836117408815492	0.0136941695099523
ENSG00000169692.12	AGPAT2	-0.613798362465153	0.0954312763636932	-0.897218037062487	0.0358674270270673
ENSG00000120833.13	SOCS2	0.872150657166077	0.0954350290207831	1.02831930161922	0.0794860620146059
ENSG00000123992.19	DNPEP	-0.480013379653407	0.0954350290207831	-0.637918838369815	0.0768407054381289
ENSG00000162729.13	IGSF8	-0.71521485289187	0.0969211386997161	-0.909291191230155	0.0590017844158227
ENSG00000181061.13	HIGD1A	0.573036418733571	0.0982759203617984	0.790127429752173	0.0918033592910352
ENSG00000152952.11	PLOD2	-0.50360648554747	0.0985472282193633	-0.682024413219244	0.0583264676556893
