## Supplementary Table 8 for "A role of extracellular vesicle-mediated inter-organ communication in obesity-related arrhythmia"

Gene	Feature_gene_name	log2FoldChange_combatseq	padj_combatseq	log2FoldChange_deseq2	padj_deseq2
ENSG00000105246.5	EBI3	2.26046037882571	2.04342630958049e-61	2.324015789738	1.51834854023514e-42
ENSG00000146674.14	IGFBP3	2.37850489481031	1.13264865734463e-57	2.48908911384723	1.51834854023514e-42
ENSG00000173369.15	C1QB	2.96128760120089	6.34561149931306e-57	2.86297095289243	6.59489003346378e-39
ENSG00000137801.10	THBS1	2.01311672426811	2.52008610327012e-32	2.16827054347287	7.01465104197063e-12
ENSG00000100448.3	CTSG	-0.950792330092869	1.72398027894727e-29	-0.852572503673724	7.60776393019133e-14
ENSG00000134028.14	ADAMDEC1	0.945268587448968	6.23611619277803e-29	0.950914919654979	1.16825292447074e-18
ENSG00000149557.13	FEZ1	1.21354457574841	2.25839313420575e-27	1.20980392924735	2.6342379163362e-18
ENSG00000156234.7	CXCL13	5.21132110813099	1.72280961648867e-25	5.47799604702775	4.28642320250853e-19
ENSG00000164440.14	TXLNB	1.4572804331401	2.58771651969806e-25	1.45072702632072	3.59896901477196e-18
ENSG00000167996.15	FTH1	1.09568193570386	7.1056650747803e-24	1.0037648090061	6.60420162888761e-13
ENSG00000185885.15	IFITM1	2.61441359530149	2.69555947644538e-22	2.59257305279096	8.75429733970016e-16
ENSG00000126709.14	IFI6	1.40013301364786	9.15062264404891e-22	1.38737944887659	1.16825292447074e-18
ENSG00000165949.12	IFI27	4.09812820278962	1.31643240543354e-20	4.04006189760304	1.15958424144182e-15
ENSG00000082397.17	EPB41L3	1.16000058551013	8.52016843993194e-20	1.18113985309285	5.38533734100996e-13
ENSG00000104951.15	IL4I1	1.41060750035813	2.00612530742351e-17	1.42957118356145	5.1230999256908e-16
ENSG00000151790.8	TDO2	1.92511481393257	2.79965897863555e-17	1.57141043038788	7.26731904788051e-08
ENSG00000160111.12	CPAMD8	1.85146659694359	5.04052413754723e-17	1.86014739340707	1.43360065771362e-12
ENSG00000182985.17	CADM1	1.01290303583144	1.60101072657978e-16	0.943826537261926	1.04922635420315e-10
ENSG00000162144.9	CYB561A3	0.71507110742776	3.94109359095155e-16	0.715431523127367	2.19608923141051e-09
ENSG00000019582.14	CD74	0.651171145122431	2.06435533657986e-15	0.692758322241287	2.53491341617815e-10
ENSG00000108691.9	CCL2	3.62796350181867	3.12052467513985e-15	3.42200884286133	1.77207248747315e-09
ENSG00000154451.14	GBP5	1.18096925660691	2.43100810672225e-14	1.11260411207473	2.01116019321739e-09
ENSG00000174837.14	ADGRE1	1.38429951685183	4.66964036184619e-14	1.20889502154938	1.83274445934861e-08
ENSG00000042980.12	ADAM28	1.01226959183378	6.70310548173146e-14	1.05964374436175	9.22892786428383e-11
ENSG00000007237.18	GAS7	0.747003249785067	8.86077664370203e-14	0.725023316747268	9.41676591626745e-09
ENSG00000085514.15	PILRA	1.03395468238811	1.42000497651762e-13	1.0374852261417	1.38206359792325e-08
ENSG00000117228.9	GBP1	1.65241237754557	1.73438448278417e-13	1.77971087394917	1.21548993790257e-13
ENSG00000143546.9	S100A8	1.17359426567682	1.90262823536652e-13	1.14800719505768	8.40832782263316e-11
ENSG00000137959.15	IFI44L	2.79162879102111	2.38750871176327e-13	2.54679073900973	2.30119010620309e-05
ENSG00000143882.11	ATP6V1C2	-1.72348819735687	3.55933253035865e-13	-1.79468912042933	9.99732979132274e-12
ENSG00000028277.21	POU2F2	1.17374810194006	1.70183946192344e-12	1.16101493136434	1.14730803341674e-09
ENSG00000104093.13	DMXL2	0.515710706601358	1.70183946192344e-12	0.519223303713375	7.71855718890201e-07
ENSG00000204287.13	HLA-DRA	1.65608792208421	3.1249423485347e-12	1.638181876939	4.54042725286042e-08
ENSG00000197249.13	SERPINA1	2.40239519276569	3.96072745529393e-12	2.12441766428312	6.94598413669363e-06
ENSG00000118503.14	TNFAIP3	0.603433965235184	5.47170872613495e-12	0.618727549902796	2.85637682770273e-07
ENSG00000112096.17	SOD2	0.829833277803198	1.04150793138224e-11	0.850688119417817	1.73458976227675e-10
ENSG00000069399.14	BCL3	2.07397028119737	1.16144241461861e-11	1.88673251369365	1.68908631439603e-07
ENSG00000077150.18	NFKB2	0.835910329372841	2.10955348838761e-11	0.813713893662145	2.18461023874324e-07
ENSG00000166825.13	ANPEP	0.706305778132427	7.74301266813707e-11	0.621293797354118	4.29453051113401e-05
ENSG00000120708.16	TGFBI	0.64819004965205	7.86254076045269e-11	0.578928248700574	1.60581258934382e-05
ENSG00000137965.10	IFI44	1.42306429736695	1.05963965223721e-10	1.34442057508474	3.79325578997149e-08
ENSG00000049249.8	TNFRSF9	1.82504033890356	1.87928053506687e-10	1.9213058675515	1.38206359792325e-08
ENSG00000102007.10	PLP2	0.769960423675977	1.87928053506687e-10	0.801221584214116	8.40188031339617e-07
ENSG00000107798.17	LIPA	-0.633393691836873	1.87928053506687e-10	-0.530527377402615	0.000115361918354422
ENSG00000112033.13	PPARD	0.662495428984361	1.87928053506687e-10	0.622079599199883	6.26025465948699e-06
ENSG00000169136.10	ATF5	0.723591371539966	3.35741910839056e-10	0.744692821303482	1.38206359792325e-08
ENSG00000137331.11	IER3	1.99477662990894	4.63184502322414e-10	1.85737693348623	2.38212937195595e-06
ENSG00000274290.2	HIST1H2BE	0.80434204881302	5.93670084163487e-10	0.843568690415202	4.31339447778707e-08
ENSG00000110031.12	LPXN	1.02958288921994	6.09736701032384e-10	0.990913792482769	1.06280823644831e-06
ENSG00000185650.9	ZFP36L1	0.627159701575606	6.09736701032384e-10	0.57495079432655	6.24474810392436e-05
ENSG00000158517.13	NCF1	1.22931651860404	6.52196017661136e-10	1.22960540331826	2.98010815403355e-07
ENSG00000173801.16	JUP	1.24864895074433	6.55695357015254e-10	1.2639350716669	1.66501670622664e-07
ENSG00000225217.1	HSPA7	1.35396223077251	7.26159197078805e-10	1.47147710353171	7.28994423420332e-10
ENSG00000000971.15	CFH	3.67327659460568	1.28897256866572e-09	3.84674946481032	3.78608722074434e-07
ENSG00000271503.5	CCL5	0.728897242591415	1.57153075368707e-09	0.737857342894967	6.69876408693235e-06
ENSG00000131355.14	ADGRE3	1.51705651552099	1.96776651483315e-09	1.58211713437582	2.51928546499731e-08
MIR3142HG	MIR3142HG	1.29419391272428	2.03215192924299e-09	1.34073129332581	7.01734465796846e-07
ENSG00000158869.10	FCER1G	0.518935417369209	2.04435598848899e-09	0.513158622272653	2.31772303905756e-05
ENSG00000159167.11	STC1	1.53524485816612	2.06269317108229e-09	1.55621765010334	5.26976943591147e-07
ENSG00000140105.17	WARS	0.815582883630399	2.79341958751573e-09	0.785204996593322	3.3642874723748e-06
ENSG00000231925.11	TAPBP	0.534652447805996	2.82940258620285e-09	0.54857277440607	3.09873060430676e-06
ENSG00000119917.13	IFIT3	1.46837538017121	7.82500323008979e-09	1.53109146026042	0.00214641656894506
ENSG00000099194.5	SCD	0.543925783680613	9.03233486048339e-09	0.579397207265768	3.32801990058616e-07
ENSG00000273703.1	HIST1H2BM	0.528785143023726	1.03095730189894e-08	0.523301118082599	3.20764300934293e-05
ENSG00000104856.13	RELB	0.848883531484578	1.07377864411778e-08	0.812129911352976	1.24231958586781e-05
ENSG00000181218.5	HIST3H2A	0.909477217715174	1.21254296210929e-08	0.969743273265318	5.75414912030574e-08
ENSG00000184260.5	HIST2H2AC	0.464587596145472	1.46253833543853e-08	0.489420915225294	1.53123532161698e-05
ENSG00000166428.13	PLD4	-0.778013312076849	1.67814873378885e-08	-0.720224373252264	8.86572951112918e-06
ENSG00000174099.11	MSRB3	-0.69672095050788	1.67814873378885e-08	-0.684301328013868	4.26866149081358e-05
ENSG00000101916.11	TLR8	1.41665684504879	2.12301090544666e-08	1.39741310853079	4.63839441102722e-06
ENSG00000143344.15	RGL1	1.294698374783	2.5989386118131e-08	1.32585640943071	2.64476191765228e-07
ENSG00000254087.7	LYN	0.540319198554479	3.36942689996361e-08	0.600066507540573	2.92935765081266e-06
ENSG00000128283.6	CDC42EP1	1.01232049056905	3.76937298334769e-08	0.928213895680655	4.29453051113401e-05
ENSG00000132274.15	TRIM22	1.36323893595878	3.76937298334769e-08	1.25583804558022	0.0334171867566859
ENSG00000090339.8	ICAM1	0.835315718643963	5.86779439504752e-08	0.828358491418233	6.8096405554639e-06
ENSG00000136040.8	PLXNC1	1.13713581437752	6.16206276769965e-08	1.14630022651695	8.84445490240641e-07
ENSG00000059377.16	TBXAS1	0.73200990757541	6.20135728706065e-08	0.665402369610331	0.00014846251941072
ENSG00000141655.16	TNFRSF11A	-1.01258230635568	7.87986186925496e-08	-1.06703106359572	1.24990874231383e-06
ENSG00000175040.5	CHST2	1.18419796116793	1.02122642569895e-07	1.16585643397835	3.69148685558449e-05
ENSG00000095970.16	TREM2	-0.926942692530599	1.04106915191008e-07	-0.979722228606895	5.85145968151595e-07
ENSG00000132471.11	WBP2	0.567865735452021	1.21493038933944e-07	0.526666888726139	0.000290499696054679
ENSG00000158270.11	COLEC12	-0.687538425931481	1.21493038933944e-07	-0.696707824266485	1.18655315677779e-05
ENSG00000172216.5	CEBPB	0.705863751390935	1.92893018917035e-07	0.680792452837362	4.78255921960808e-05
ENSG00000175489.9	LRRC25	1.07169875531224	1.92893018917035e-07	0.970663719876124	0.000296113956547052
ENSG00000159128.14	IFNGR2	0.465353468895291	1.93056109469595e-07	0.479042445641709	0.000138915811945002
ENSG00000132205.10	EMILIN2	0.44257585436605	2.22352511914745e-07	0.433126372304702	0.00024008640723943
ENSG00000275395.5	FCGBP	1.13807453373481	2.22352511914745e-07	1.14178066523452	6.11517640565253e-06
ENSG00000183166.10	CALN1	1.05319426278656	2.28380788426163e-07	1.06315876293095	6.48410243733472e-05
ENSG00000136868.10	SLC31A1	0.636051478942362	2.41770740594181e-07	0.654984175416579	2.76067446195065e-05
ENSG00000163221.8	S100A12	1.96664164774401	2.84523432241813e-07	2.0016327587319	3.7154534443978e-06
ENSG00000124491.15	F13A1	-0.79916782859705	3.05685853184104e-07	-0.70695071202899	0.000228119387339713
ENSG00000138646.8	HERC5	1.4037298056614	3.16727832986924e-07	1.57962360871308	1.41950286420964e-07
ENSG00000133805.15	AMPD3	0.599638224281545	3.75066742975891e-07	0.546712182421877	0.00137133637060481
ENSG00000143153.12	ATP1B1	-0.512145558214645	3.95364834180001e-07	-0.503390306869321	0.000535434428750013
ENSG00000169855.19	ROBO1	0.710094757419244	4.50153128666257e-07	0.63064462202526	0.000360024674049527
ENSG00000100985.7	MMP9	1.48577120216146	5.89059137687311e-07	1.38089130877961	0.000606960314197941
ENSG00000113739.10	STC2	0.69799275805858	5.89059137687311e-07	0.689780204893114	3.61326179396531e-05
lnc-TENM3-3	lnc-TENM3-3	-0.691654324384937	5.89059137687311e-07	-0.546456875146126	0.00322799722191384
ENSG00000159388.5	BTG2	0.603842072059023	6.31471920390419e-07	0.569859217975157	0.00024813094596678
ENSG00000063438.16	AHRR	0.50691301461845	7.13336322471784e-07	0.533038464240848	9.36120765870106e-05
ENSG00000196535.16	MYO18A	-0.431346412999824	7.22962433680924e-07	-0.386928350396056	0.00944262737960753
ENSG00000119950.20	MXI1	0.426733046057393	7.54088701067152e-07	0.441838918384699	0.000396879273130976
TRHDE-AS1	TRHDE-AS1	-0.59873725732892	9.03324610507776e-07	-0.586839402068962	0.00024813094596678
ENSG00000127507.17	ADGRE2	0.985804014339915	1.02228129964868e-06	0.842601014634001	0.000649421133079238
ENSG00000132965.9	ALOX5AP	0.919212856289031	1.13705997615455e-06	0.991603703689726	1.55569611991173e-05
ENSG00000163694.14	RBM47	0.539514233306114	1.25785187841375e-06	0.52748311543839	0.0003438915117449
ENSG00000106804.7	C5	-0.791584702431611	1.51806550125233e-06	-0.605346343134221	0.00682508546716187
ENSG00000111335.12	OAS2	1.63792526947103	1.61316965061188e-06	1.55256340379241	0.000325318430156631
ENSG00000123240.16	OPTN	0.690510474219405	1.72956931559487e-06	0.644898400414515	0.000404529820813879
ENSG00000168209.4	DDIT4	0.641629921063609	2.25558286712967e-06	0.678914936338799	0.000196010161506955
ENSG00000155307.18	SAMSN1	0.870550780538386	2.34592639008824e-06	0.882917145056406	0.000237680761141533
ENSG00000277075.2	HIST1H2AE	0.42022621075956	2.5100945407684e-06	0.42812515579682	0.000942562820721105
ENSG00000163220.10	S100A9	1.18325848790042	3.95094569887029e-06	0.984947764964287	0.0164899522242765
ENSG00000071242.11	RPS6KA2	0.54243158267152	4.24484942973182e-06	0.544369826686118	0.000197813888935601
ENSG00000157601.13	MX1	2.06144571061245	4.3852226064324e-06	1.783617456636	0.00457031717874667
ENSG00000101255.10	TRIB3	0.794987309779262	4.52671415981468e-06	0.761023004147398	9.66103315298283e-05
ENSG00000009950.15	MLXIPL	1.2706710503626	4.72361777535885e-06	1.26278502213337	0.000404529820813879
ENSG00000196890.4	HIST3H2BB	0.897501298566566	5.38285255362172e-06	0.849923098157461	0.000155864686413796
ENSG00000244405.7	ETV5	0.477211700029401	5.38285255362172e-06	0.485822513047253	0.000609983725245479
ENSG00000197405.7	C5AR1	0.730411594182354	5.57333725229013e-06	0.696023583363126	0.000667729872780693
ENSG00000183486.12	MX2	0.686931221588358	5.94358540882916e-06	0.717685109646332	3.523368950112e-05
ENSG00000196562.14	SULF2	0.847334707063192	6.11719319514586e-06	0.813424365185792	0.000206429991739367
ENSG00000141753.6	IGFBP4	-0.90641996694931	6.17768859431165e-06	-0.899604936439095	0.000194759035851538
ENSG00000100906.10	NFKBIA	0.539941026184764	7.33982888470351e-06	0.538072163642975	0.000890971444852998
ENSG00000106070.18	GRB10	0.679405403748458	7.39119134713084e-06	0.673657904825567	0.00144023817668507
ENSG00000162645.12	GBP2	0.772915991865492	7.43884006378313e-06	0.775743036036718	0.000873912336148593
ENSG00000050344.8	NFE2L3	0.887049153209787	8.22019262171383e-06	0.84799281653365	0.00138454262164044
ENSG00000136603.13	SKIL	0.893018883736305	8.27392703638545e-06	0.797505555139713	0.00230891344384848
ENSG00000159189.11	C1QC	0.654830216041414	8.81169806914212e-06	0.64958208341816	0.000202004924312317
ENSG00000142227.10	EMP3	0.580835938061728	8.99758143647713e-06	0.624064137055926	0.000375951767822992
ENSG00000160932.10	LY6E	1.58431026808944	9.00627987131498e-06	1.31690064685546	0.0162127813158849
ENSG00000103257.8	SLC7A5	0.498496563507399	1.08153530519621e-05	0.502710630975838	0.000857197062291378
ENSG00000197903.7	HIST1H2BK	0.395986780326234	1.08153530519621e-05	0.41594415040411	0.00118646236673858
ENSG00000008710.19	PKD1	0.404140433120186	1.14149251293818e-05	0.41892200577175	0.0012221381728689
ENSG00000132530.16	XAF1	0.742439879188245	1.14149251293818e-05	0.764711340844244	6.43189929661934e-05
ENSG00000179630.10	LACC1	0.695716702575437	1.14149251293818e-05	0.685954286350488	0.00024813094596678
ENSG00000150967.17	ABCB9	-0.831299736007216	1.1636991052635e-05	-0.824344106043512	0.00114309965310007
ENSG00000132003.9	ZSWIM4	1.154341308633	1.20734675472518e-05	1.15182390843753	0.00148724372463257
ENSG00000167552.13	TUBA1A	0.519316666904499	1.34241671214126e-05	0.449696624813628	0.012639390278624
ENSG00000105329.9	TGFB1	0.398935148221984	1.39423560174091e-05	0.401353601255568	0.0045664120528147
ENSG00000134575.9	ACP2	0.53129290971685	1.39423560174091e-05	0.535573313352867	0.00224292219242646
ENSG00000111640.14	GAPDH	0.377404861830203	1.40766300346682e-05	0.364872433712499	0.00757868321638621
ENSG00000198842.9	DUSP27	-1.42014705470125	1.40777266731764e-05	-1.3142561368551	0.000851545813645781
ENSG00000123342.15	MMP19	0.841071567074809	1.74320874597696e-05	0.752570722596664	0.0048516034455012
ENSG00000142089.15	IFITM3	1.64288333448392	1.74320874597696e-05	1.40027637191747	0.00933210075497919
lnc-TMEM176B-1	lnc-TMEM176B-1	0.886800002547286	1.74320874597696e-05	0.908365240732221	0.00024813094596678
ENSG00000008517.16	IL32	1.57639064555922	1.78557575852068e-05	1.63974569825652	0.000570288496919057
ENSG00000101336.13	HCK	0.647154815664036	1.8103485538795e-05	0.624704245109206	0.000477393636867053
ENSG00000142185.16	TRPM2	0.605361285618754	1.9521601462722e-05	0.480199587780454	0.0313591567481008
ENSG00000184678.10	HIST2H2BE	0.490402043278608	2.1815113723031e-05	0.533688689370846	0.000926146194807633
ENSG00000178719.16	GRINA	0.644137986866044	2.31603625237699e-05	0.629801558986719	0.000391503517207262
ENSG00000110324.10	IL10RA	0.507670412993574	2.39396492012561e-05	0.48267478936544	0.003563028027593
ENSG00000114013.15	CD86	0.859736979895586	2.51686465043826e-05	0.827041193838842	0.00257201366011795
ENSG00000132510.10	KDM6B	0.55700981584013	2.55146340365978e-05	0.526638149313484	0.00618440013063357
ENSG00000131042.14	LILRB2	1.38810644674883	2.63933564167723e-05	1.39687284237086	0.000588350980011415
ENSG00000162849.15	KIF26B	-0.881080008442245	2.64716637957648e-05	-0.874608121184722	0.000903022383930865
ENSG00000059804.15	SLC2A3	0.903341550786307	2.70799015403625e-05	1.00264777201585	1.05086898085259e-05
ENSG00000157227.12	MMP14	0.638574782751844	2.94333636478027e-05	0.585506159135674	0.00148724372463257
ENSG00000075213.10	SEMA3A	1.06168093841247	3.13256159989286e-05	1.12501134192352	0.000100943302509762
ENSG00000172432.18	GTPBP2	0.460177608749315	3.42728468489385e-05	0.469245817002204	0.00140736119286641
ENSG00000111371.15	SLC38A1	0.416454996924781	3.76421122447243e-05	0.432553743043202	0.00164822727696708
ENSG00000162897.14	FCAMR	2.07382050316252	3.85041738057012e-05	2.16358036217822	0.000929453982650671
lnc-CBR1-6	lnc-CBR1-6	1.90141556193651	3.85041738057012e-05	1.9041226016633	0.00164822727696708
ENSG00000089280.18	FUS	-0.416250615257636	4.5323298723343e-05	-0.354385443403659	0.0288304455386465
ENSG00000115267.6	IFIH1	0.808250280933508	4.5323298723343e-05	0.647730090639651	0.0281728547056597
ENSG00000133574.9	GIMAP4	1.44343659634369	4.87101971922433e-05	1.35153641296137	0.00445827957231088
ENSG00000124191.17	TOX2	0.645085424869528	4.87795876385696e-05	0.568322994458692	0.0112578388453963
ENSG00000143333.6	RGS16	1.21609979583904	4.91320444714369e-05	1.05004641064495	0.00709929980032192
ENSG00000166986.14	MARS	0.416418661560838	5.10004484466873e-05	0.381715630507279	0.0112578388453963
ENSG00000188001.9	TPRG1	-1.16829576221209	5.59529509357026e-05	-0.958652504873879	0.0108256043217662
ENSG00000149131.15	SERPING1	1.38562941955462	5.65774808550137e-05	1.6005653010568	2.94017815479419e-05
ENSG00000141068.14	KSR1	0.623363807084875	5.87253848217351e-05	0.627043076149497	0.00293265839927427
ENSG00000111331.12	OAS3	1.75707326755466	5.89949486119458e-05	1.17859690497746	0.0214259435516299
ENSG00000276903.1	HIST1H2AL	0.640013133278232	5.91654022562545e-05	0.729248172978045	0.000152921706142565
ENSG00000134256.12	CD101	1.23031718699751	6.28046862493381e-05	1.18668660585923	0.00307833381582775
ENSG00000153208.16	MERTK	0.741936361046095	6.6608282842539e-05	0.763023976891621	0.000365947141272046
ENSG00000115756.12	HPCAL1	0.464024763382313	7.11976024689618e-05	0.412118951846083	0.0279351055013833
ENSG00000072694.20	FCGR2B	1.24152892832031	7.23103564245506e-05	1.2443456826445	0.00024813094596678
ENSG00000140931.19	CMTM3	0.447602274054558	7.38275888439625e-05	0.458769034711373	0.00528676464946756
ENSG00000090376.10	IRAK3	0.3584655516938	0.000104278388442258	0.369278518630887	0.00699981556522392
ENSG00000165168.7	CYBB	0.387391682312838	0.000109018741377747	0.350401389168146	0.0245922514041297
ENSG00000127838.13	PNKD	0.647291096528393	0.000110543189372696	0.578025397169748	0.00853539768960847
ENSG00000011201.11	ANOS1	0.428415352365548	0.000112581232354324	0.42510976645095	0.00984477175111485
ENSG00000171310.10	CHST11	0.414448150968374	0.000113219178793877	0.380989678210451	0.0221598000145811
ENSG00000196189.12	SEMA4A	0.524069065107899	0.000117047534543097	0.460057487307816	0.0214903229431456
ENSG00000135365.15	PHF21A	0.436913085670207	0.000120629177489293	0.441599636231012	0.00187997412308843
ENSG00000163840.9	DTX3L	0.584830048732648	0.000122662663027871	0.547579212251843	0.00307600788658739
ENSG00000162745.10	OLFML2B	1.88190721645314	0.00012276592750162	1.64713074318433	0.0156663381900375
ENSG00000112715.21	VEGFA	0.50464965937296	0.000124694633409525	0.561242257781259	0.000207170791451863
ENSG00000128512.20	DOCK4	0.61976500019601	0.000125716746311704	0.628275359789422	0.0015688882605335
ENSG00000010327.10	STAB1	0.781305189457328	0.000128677857974212	0.792492954053309	0.0044561127894857
ENSG00000110911.15	SLC11A2	0.538447694564965	0.000128677857974212	0.540145405333324	0.00461717545671518
LINC01473	LINC01473	-0.735817110053187	0.000128677857974212	-0.519080243826511	0.0690228401729736
ENSG00000125730.16	C3	1.50581226863016	0.000131376939700127	1.28283832258108	0.0253208110473174
ENSG00000160326.13	SLC2A6	0.694385859610649	0.000138571451388067	0.651564583354142	0.014618584077358
ENSG00000173193.14	PARP14	0.624568035878786	0.000138571451388067	0.66261832681134	0.00024813094596678
ENSG00000101849.16	TBL1X	0.851884944034956	0.000155924455314082	0.72460154503945	0.0175671723634232
ENSG00000137166.14	FOXP4	0.433861031617745	0.000155924455314082	0.403521976825774	0.0229898056965742
ENSG00000184164.14	CRELD2	-0.420633311837643	0.000155924455314082	-0.416785906846193	0.0123594727546365
ENSG00000112406.4	HECA	0.396109718083838	0.000158414805024725	0.394382640079931	0.0130107255651312
ENSG00000164691.17	TAGAP	0.597554264000479	0.000158414805024725	0.611885545631038	0.00480711846277566
ENSG00000110077.14	MS4A6A	-0.47930879341327	0.000171638550056242	-0.392736285250406	0.0367729791946895
ENSG00000136689.18	IL1RN	0.635902230244512	0.000185720951158485	0.593540776671556	0.0145462351795848
ENSG00000105339.10	DENND3	0.458696387995851	0.000193546573028275	0.384808475988009	0.0304670345491689
ENSG00000134684.10	YARS	0.35926934831404	0.000195066329584711	0.344202883939225	0.0277881639395966
ENSG00000135114.12	OASL	1.58070825004903	0.000195066329584711	1.47189614619422	0.00279466022940051
ENSG00000157168.18	NRG1	2.27950398880457	0.000195066329584711	2.67696998378187	8.05426891521189e-05
ENSG00000188042.7	ARL4C	1.07613652947844	0.000195066329584711	1.08753850213248	0.00289773890240127
ENSG00000113749.7	HRH2	0.455468430355973	0.000214291061642589	0.441153774076068	0.017251135266249
ENSG00000163864.16	NMNAT3	-0.710819266659672	0.000220502283383313	-0.582310841250086	0.0407673908950719
ENSG00000103811.16	CTSH	0.64700372021761	0.000230275519395609	0.587739589945307	0.00516748248242316
ENSG00000163171.7	CDC42EP3	0.359883462731967	0.000231936815876734	0.380275487799491	0.0113749505068305
ENSG00000169403.11	PTAFR	0.764777586640201	0.000231936815876734	0.779019859425826	0.00445827957231088
ENSG00000136048.13	DRAM1	0.451259171976343	0.000235490085469708	0.462455049550825	0.0101330212177742
ENSG00000111906.17	HDDC2	-0.401339423753003	0.0002387339471854	-0.391759654936642	0.0186740284889659
ENSG00000148737.16	TCF7L2	0.647659933793851	0.000243014490706116	0.634143806327932	0.00772349427205904
ENSG00000100599.15	RIN3	0.503865561646681	0.000246951279996213	0.491493570584988	0.0131297261174889
ENSG00000154358.20	OBSCN	-0.512700227952585	0.000246959173706758	-0.452403530608897	0.0294369890660508
ENSG00000067798.15	NAV3	0.42170038788062	0.000249255904338466	0.460306533168373	0.0015688882605335
ENSG00000138639.17	ARHGAP24	0.945963570271257	0.000250023969543566	1.00556690150054	0.00150214423429975
ENSG00000168071.21	CCDC88B	-0.490999345544029	0.000260395319021365	-0.46535758240952	0.00992672761184773
ENSG00000133106.14	EPSTI1	1.15434182908305	0.000268165793706795	1.30607138766561	4.1620214171266e-05
ENSG00000182487.12	NCF1B	1.40834576947277	0.000268634635128648	1.48976413819459	0.000625804135520023
ENSG00000112297.14	CRYBG1	0.408188889363864	0.000275827827418612	0.412022715815411	0.0155921140482286
ENSG00000161791.13	FMNL3	0.551248294414966	0.000275827827418612	0.517632294537397	0.0147035766173814
ENSG00000162692.11	VCAM1	1.6892387237534	0.000275827827418612	1.77171012141398	0.00154632749364523
ENSG00000143398.19	PIP5K1A	0.51398261825618	0.000280394738121173	0.523980702806053	0.00755097794023903
ENSG00000082074.16	FYB1	0.344237265491271	0.000327544520211329	0.337963582024666	0.0229898056965742
ENSG00000059728.10	MXD1	0.631335164549368	0.00032968331304593	0.643718509035211	0.00538344231401176
ENSG00000101188.4	NTSR1	0.977898149368659	0.000330904400693349	1.00070199542374	0.00528676464946756
ENSG00000143554.13	SLC27A3	-0.674619542101817	0.000330904400693349	-0.590839142085857	0.0277881639395966
ENSG00000171223.5	JUNB	0.552281866515615	0.000330904400693349	0.566021081867883	0.00708005878221581
ENSG00000198561.13	CTNND1	0.400853158140211	0.000330904400693349	0.398287508446048	0.0186740284889659
lnc-GPR89B-11	lnc-GPR89B-11	0.863618730348584	0.000330904400693349	0.87429934015754	0.002015200360938
ENSG00000135334.8	AKIRIN2	0.536452266435136	0.000347488687914119	0.509728451468931	0.0137060876021976
ENSG00000160179.18	ABCG1	1.56605170942143	0.00034913047948359	1.3695835591439	0.0243682345984685
ENSG00000185499.16	MUC1	1.1606344939366	0.000354707772654223	0.893596972045869	0.0493579911095097
ENSG00000116774.11	OLFML3	-0.995284045216455	0.000355072341815365	-1.15003310897342	0.000267275799686342
ENSG00000111961.17	SASH1	0.283996029570415	0.00038103733897596	0.296284077549005	0.0284044703189317
ENSG00000196628.16	TCF4	0.579497390153452	0.00038103733897596	0.583534289284307	0.00940977855871708
ENSG00000104870.12	FCGRT	-0.483950336126823	0.000415512876352322	-0.475828293093255	0.00735005194269679
ENSG00000120280.5	CXorf21	-0.45615974913333	0.000424457369510307	-0.371964852470757	0.0473718809332781
lnc-SLC6A18-2	lnc-SLC6A18-2	0.679222438947165	0.000425532985675057	0.692982278105418	0.00990832499298214
ENSG00000103313.12	MEFV	0.580660326111509	0.000426958664166015	0.500814806310771	0.0361405920524394
ENSG00000196415.9	PRTN3	-0.487418813346978	0.000435982485836203	-0.503627921890525	0.00183299150556556
ENSG00000100823.11	APEX1	-0.306175148395553	0.00045503761763068	-0.294475431111448	0.0491806316901593
ENSG00000146070.16	PLA2G7	0.940711101964622	0.000464314198419808	0.93248403748034	0.00424241328977188
ENSG00000104972.15	LILRB1	1.18606681387277	0.000472822693985958	1.07107875758839	0.026222575783014
ENSG00000089127.12	OAS1	1.67463623399593	0.000479430885079697	1.23635952337808	1.79145037274684e-07
ENSG00000158714.10	SLAMF8	0.696795331359788	0.000488243189671348	0.662963822015136	0.00772349427205904
ENSG00000177989.13	ODF3B	1.76130028332167	0.000500007837965169	1.80187730162616	0.00414337810656658
ENSG00000166224.16	SGPL1	0.42591843136234	0.000510897643114277	0.425545277164058	0.0222145117241392
ENSG00000010818.9	HIVEP2	0.649153949913197	0.000522064558101335	0.573788798592788	0.0426024539404641
ENSG00000145416.13	MARCH1	0.594860122242044	0.000522064558101335	0.590873636737141	0.0174842270299649
ENSG00000170458.13	CD14	1.6467221726589	0.000532295029072391	1.33056237252508	0.0947537491845322
ENSG00000117394.21	SLC2A1	0.294896087937899	0.000558271969397557	0.294201751441342	0.0416478017477898
ENSG00000001167.14	NFYA	-0.302424175079564	0.000581318457505319	-0.292063031065141	0.0538900058892593
ENSG00000170581.13	STAT2	0.452776312868237	0.000588991423301339	0.420161717926112	0.0234366947540971
ENSG00000177409.11	SAMD9L	0.486382238538271	0.0005920373734832	0.442942160811199	0.0333110807964619
ENSG00000219507.4	FTH1P8	1.0005053454788	0.000595457104701752	0.974400690609135	0.00728701081813543
ENSG00000010810.17	FYN	0.514367022841121	0.00062706389798581	0.516762142048593	0.00526928220269816
ENSG00000057657.16	PRDM1	0.452394823335196	0.000627112177257236	0.386835166003398	0.073654487445425
ENSG00000116962.14	NID1	0.30091680179097	0.000627112177257236	0.351068928483428	0.00691716544455556
ENSG00000197860.9	SGTB	0.509603965760591	0.000627112177257236	0.535184551371409	0.00417867686653629
lnc-BNIP1-3	lnc-BNIP1-3	0.606664649290465	0.000642081705412453	0.584765575134572	0.0131959240288228
ENSG00000144802.11	NFKBIZ	0.427928743373252	0.000644880273761188	0.404127843118528	0.0383369395052613
ENSG00000172785.18	CBWD1	-0.34256723651517	0.000647264181579055	-0.31849925086195	0.0460678753276655
ENSG00000187912.11	CLEC17A	1.85922316062488	0.000661006277837003	2.01546280761074	0.000926146194807633
ENSG00000108175.16	ZMIZ1	0.302211779381023	0.000677595293465652	0.287866571349799	0.0595590907848162
ENSG00000026025.15	VIM	0.411655884187403	0.000681133059359011	0.390916461693485	0.0174842270299649
ENSG00000172183.14	ISG20	1.69775762110322	0.000695493871837266	1.71159332604448	0.0111423444304926
ENSG00000163938.16	GNL3	-0.331945438667247	0.000742489089233561	-0.32508020238931	0.0469341876589575
ENSG00000080546.13	SESN1	-0.445070824899393	0.000767985645401354	-0.450637208900664	0.0169776037466147
MALAT1	MALAT1	-0.327644940568133	0.000767985645401354	-0.330983639944604	0.00944262737960753
ENSG00000076555.15	ACACB	-0.383328778097581	0.000790139351996968	-0.350610565333933	0.0714069709513811
ENSG00000204103.3	MAFB	0.568276882714246	0.00084002856133486	0.555350536485622	0.00705241722778405
ENSG00000153012.11	LGI2	-1.19447704571171	0.000868805943665082	-1.00851345633199	0.0572764592264186
ENSG00000162390.17	ACOT11	-0.442379417800898	0.000875659492653271	-0.383220921791241	0.0793849486171702
ENSG00000163874.10	ZC3H12A	0.731268679207511	0.000885429915667486	0.658395444496848	0.0387237797402585
ENSG00000160712.12	IL6R	-0.325378712329808	0.000894109072494406	-0.354106996838991	0.0108911150768282
ENSG00000213047.12	DENND1B	-0.525711462367518	0.000894109072494406	-0.436007616510445	0.0513871324672763
ZFAS1	ZFAS1	-0.527898255093319	0.000894109072494406	-0.516151787824611	0.0272568620944158
ENSG00000101665.9	SMAD7	0.62409600409675	0.000936716194507573	0.634894972329897	0.0121588070967947
ENSG00000055332.17	EIF2AK2	0.554489071127617	0.00100249476778561	0.430299832445112	0.0821261184281942
ENSG00000112514.15	CUTA	0.362071229701001	0.00101260829756946	0.359555436385385	0.0387237797402585
ENSG00000136490.8	LIMD2	0.687251499162301	0.00101260829756946	0.736487539027567	0.00767284164444621
ENSG00000092964.17	DPYSL2	0.296456038012512	0.00103432062906628	0.307409988240122	0.0285179326689354
ENSG00000180758.11	GPR157	1.04656634490648	0.00109456648836478	1.08799954811734	0.011785523219335
ENSG00000130589.16	HELZ2	1.31750171477063	0.0011079525304272	0.975584682142759	8.92348590548675e-06
ENSG00000156639.11	ZFAND3	0.385496464024149	0.0011090744706241	0.406140995078577	0.0138362125958126
ENSG00000175445.15	LPL	-0.416382005908661	0.0011090744706241	-0.408872882610824	0.0154091467102706
ENSG00000196684.12	HSH2D	1.54618941733847	0.00111548709692567	1.65297335189378	0.00581201463292461
ENSG00000197747.8	S100A10	0.558317188369825	0.00112274208980937	0.527793901660543	0.0131959240288228
ENSG00000168476.11	REEP4	0.391179918660662	0.00121953112469786	0.368074320260529	0.0454711562165707
ENSG00000023330.14	ALAS1	0.31352311134866	0.00124808676075589	0.354132502088775	0.0186740284889659
lnc-ZEB2-4	lnc-ZEB2-4	1.54431356398867	0.00124808676075589	1.77334658187558	0.00313624498852108
ENSG00000106105.13	GARS	0.355080271172918	0.00125051229315922	0.355282385956636	0.0421216323222032
ENSG00000166927.12	MS4A7	0.34645252463179	0.00127924674171855	0.403009793806383	0.00705241722778405
ENSG00000169385.2	RNASE2	0.343063534873131	0.00127924674171855	0.353752363840989	0.024307409645942
ENSG00000143226.13	FCGR2A	0.43084318951233	0.00130335530125071	0.367302949879047	0.0664087197311696
ENSG00000134824.13	FADS2	0.421753263995171	0.00132601049041009	0.42251120783993	0.0218571477703257
ENSG00000108679.12	LGALS3BP	0.545919652523646	0.00135085032964775	0.471293343217272	0.0487384062070029
ENSG00000153814.12	JAZF1	0.894906660284214	0.00136234165288153	0.872041062783336	0.028990388368324
ENSG00000197629.5	MPEG1	0.501238819432422	0.0014022065938364	0.496087932024111	0.00912863517104245
ENSG00000120805.13	ARL1	-0.405898953217088	0.00142612703861057	-0.396667725581956	0.0470133523212475
ENSG00000133216.16	EPHB2	2.17217591642749	0.00146403135381218	2.23112393978549	0.00598676928940573
ENSG00000167601.11	AXL	0.792571484353652	0.00146517742854024	0.644315136272398	0.0486176332394893
ENSG00000110934.10	BIN2	0.350937119743354	0.00147041615620948	0.332671388724649	0.0427756926123177
ENSG00000135424.16	ITGA7	0.916164404078009	0.00149323685298387	0.923365698562777	0.0121588070967947
ENSG00000111252.10	SH2B3	0.321201073337466	0.00151205368646435	0.352584037644451	0.0180245099834931
lnc-HMOX1-2	lnc-HMOX1-2	0.798491341086886	0.0015478012194836	0.852985084768705	0.00387496321955718
ENSG00000089041.16	P2RX7	0.656486892562558	0.00156131618645977	0.79531647637534	0.000532187695251068
lnc-ARMCX4-3	lnc-ARMCX4-3	-0.779479550572183	0.0016268119755514	-0.786756326233993	0.0210332152938334
ENSG00000065833.8	ME1	0.476735153931079	0.0016708168777866	0.520982002718977	0.00383365010998096
ENSG00000151726.13	ACSL1	0.599372865667063	0.00167512809552403	0.546560088336855	0.00322799722191384
ENSG00000184922.13	FMNL1	0.40656473935735	0.00167512809552403	0.388539586406585	0.0346248251297181
ENSG00000179715.12	PCED1B	0.920066768664622	0.00173231312508769	0.891878561937308	0.0295926119786408
ENSG00000135245.9	HILPDA	0.791978253846929	0.00174374695868438	0.873607580989721	0.00367156171276027
ENSG00000014257.15	ACPP	0.429705032496088	0.00176550753338376	0.440518780472184	0.0341733423268888
ENSG00000181523.12	SGSH	0.754943162445804	0.00179339414512074	0.770349924365876	0.014618584077358
ENSG00000134326.11	CMPK2	0.824820516063525	0.00179505170265826	0.935552675726743	0.000873912336148593
ENSG00000141867.17	BRD4	0.284081941458301	0.00179505170265826	0.323837886675626	0.0174842270299649
ENSG00000135929.8	CYP27A1	0.473869466145895	0.00184105541102032	0.487613735910709	0.0171777978298783
ENSG00000158470.5	B4GALT5	0.38779476995662	0.00184105541102032	0.371767678937189	0.048703578888773
ENSG00000148841.16	ITPRIP	0.44455548519232	0.00191067143726369	0.441982657888467	0.0333110807964619
ENSG00000095951.16	HIVEP1	0.751607244239567	0.00198443703590967	0.676004529694658	0.0483555607302255
ENSG00000149177.12	PTPRJ	0.268967026278454	0.00199466600315401	0.274758400762944	0.0538900058892593
ENSG00000185614.4	INKA1	-1.09134437625264	0.00202194956250481	-0.94665990876904	0.0822482553616046
ENSG00000025434.18	NR1H3	0.625709274826813	0.002022037108202	0.533350886519228	0.0938779293504194
ENSG00000137628.16	DDX60	0.45624888941968	0.00220300571233202	0.461470405642121	0.0212029719760735
ENSG00000116285.12	ERRFI1	1.55850392238781	0.00224287965500274	1.54959055956367	0.0112578388453963
ENSG00000105220.15	GPI	0.311643789588895	0.00224558357114315	0.320559382859199	0.0333110807964619
ENSG00000260916.7	CCPG1	0.551108481801295	0.00226045398563882	0.569927990408383	0.00413275700263202
ENSG00000178623.11	GPR35	0.973520825263315	0.00231060694928336	0.883819756086356	0.0528177046629689
ENSG00000172893.15	DHCR7	0.429778455354499	0.00257110744924116	0.476553921541061	0.0229898056965742
ENSG00000213889.10	PPM1N	1.62039598614198	0.00270931755109215	1.53318408013336	0.0372153284301012
ENSG00000121858.10	TNFSF10	0.905527804555187	0.00281978240594749	0.802669877104438	0.0667827062852842
ENSG00000163673.7	DCLK3	-1.57927332628603	0.00281978240594749	-1.59145264979607	0.0203576939603831
ENSG00000189060.5	H1F0	0.433841311133994	0.00284940727088986	0.480265500298494	0.00549448447013192
lnc-FAM192A-4	lnc-FAM192A-4	1.161517490387	0.0028655655581839	1.09824624593289	0.0460678753276655
ENSG00000006459.10	KDM7A	0.582078507106207	0.00286711065173212	0.561854808805153	0.0447048844664071
ENSG00000092421.16	SEMA6A	-1.26048282243479	0.00287920118352015	-1.30159833774777	0.0200741506785215
ENSG00000248334.6	WHAMMP2	-0.619192779355199	0.00289732903339332	-0.612881381736019	0.0421216323222032
ENSG00000203814.6	HIST2H2BF	0.276128503962295	0.00289924709300949	0.284791091589642	0.0482802892630905
ENSG00000140030.5	GPR65	0.786555432808181	0.00291634273692868	0.774481799821971	0.0407673908950719
ENSG00000148296.6	SURF6	-0.334477339946864	0.00295000330405867	-0.323208070036773	0.0895284411622267
lnc-SGTB-4	lnc-SGTB-4	-1.73018575111227	0.00302051016100335	-1.69537555852765	0.0214839084067327
ENSG00000064393.15	HIPK2	0.273519780176027	0.00302116219407693	0.282126153294656	0.0603965402540677
ENSG00000149925.18	ALDOA	0.489787321665492	0.00304316897565777	0.445366250956163	0.0522757849893598
ENSG00000163823.3	CCR1	0.401171351895931	0.00304411511998124	0.346252215755706	0.0975461943029112
ENSG00000116852.14	KIF21B	0.423771244918496	0.00305913988820175	0.49566262648698	0.00445827957231088
ENSG00000128965.12	CHAC1	0.452934210623208	0.00314658494120657	0.485588477869689	0.0281728547056597
ENSG00000100889.11	PCK2	0.412573518088951	0.00322235594258905	0.458232898399701	0.00424171520920556
ENSG00000122574.10	WIPF3	0.781928748136662	0.00322658288484012	0.786139448325046	0.0293604548517729
ENSG00000186431.18	FCAR	1.33001537003941	0.00322988132010749	1.24684459353113	0.0504515649799476
ENSG00000185507.20	IRF7	0.99176559430571	0.00328271177919114	1.1416745862154	0.0019549458989886
ENSG00000105426.16	PTPRS	-0.574642521245971	0.0032908436724698	-0.558756537505557	0.0469341876589575
ENSG00000205413.7	SAMD9	0.55691415192945	0.00330582678519072	0.497096575653878	0.0438974651472964
ENSG00000182197.11	EXT1	2.24511317609879	0.00335482805407986	2.22666764876329	0.0183194972611594
ENSG00000161921.14	CXCL16	0.845367598087068	0.00336960058239282	0.916072206542197	0.0094170455355826
ENSG00000120889.12	TNFRSF10B	0.503537852335697	0.0033756222638261	0.514661068316307	0.0302380155236448
ENSG00000053372.4	MRTO4	-0.380351641308586	0.00348849698953847	-0.367133813274474	0.0682795489854963
ENSG00000072042.12	RDH11	0.493333599969845	0.00351109733799767	0.475095528494518	0.0472644180467648
ENSG00000168685.14	IL7R	1.52501941375297	0.00352045687173348	1.48238991920826	0.0361405920524394
ENSG00000105738.10	SIPA1L3	0.375716695692578	0.00356093077230318	0.390756949903138	0.0610911343133659
ENSG00000165271.16	NOL6	-0.39649237200557	0.00356093077230318	-0.3749334211649	0.0662649231399633
ENSG00000005249.12	PRKAR2B	0.479467846226615	0.00366205625512666	0.527757128667883	0.0185605558595801
lnc-KHNYN-2	lnc-KHNYN-2	-1.46170772709477	0.00366940713055362	-1.56943062721878	0.00684230297575544
ENSG00000105612.8	DNASE2	0.488891183746197	0.003673848461807	0.553172296204952	0.00728701081813543
ENSG00000235316.1	DUSP8P5	-0.786131927558099	0.003673848461807	-0.729438635009716	0.0486176332394893
lnc-C5orf63-1	lnc-C5orf63-1	-1.4126614226726	0.00371179381186887	-1.35925637607648	0.0363794327053217
ENSG00000101452.14	DHX35	-0.573074169533281	0.00382619608487355	-0.516235082849067	0.0760205855907837
ENSG00000089091.16	DZANK1	-0.446607328623656	0.00385783793896578	-0.400621873533437	0.0774605195512972
ENSG00000222552.1	RNA5SP60	-4.1505846626608	0.00385783793896578	-4.13455313632247	0.0460678753276655
ENSG00000183023.18	SLC8A1	0.298475349122625	0.00389875068886161	0.282446739634473	0.0938779293504194
ENSG00000095303.15	PTGS1	0.326436897317882	0.00402550831134108	0.341322410798265	0.0387237797402585
ENSG00000180573.9	HIST1H2AC	0.339308324626995	0.00409571242911636	0.354491575999557	0.0621248291757978
ENSG00000196526.10	AFAP1	0.464142878039682	0.00409790607693151	0.546547741327706	0.0048516034455012
lnc-GPS1-2	lnc-GPS1-2	2.48851217437943	0.00409790607693151	2.29553477677875	0.0521498077668112
ENSG00000171444.17	MCC	2.03981289134337	0.00424448573877935	2.03228857881277	0.0379137819518661
ENSG00000205927.4	OLIG2	0.811561121774559	0.0042965921970832	0.817201729959305	0.0407673908950719
ENSG00000276600.4	RAB7B	-0.468860109506004	0.00436935404843618	-0.417542283409049	0.0598556745365369
ENSG00000028137.18	TNFRSF1B	0.342501497297136	0.00439736793556239	0.340214917918894	0.0565463761584163
ENSG00000118515.11	SGK1	0.534556905003459	0.00440937818850612	0.53720746913424	0.0409787508081899
ENSG00000100647.7	SUSD6	0.356357371810687	0.00459314050700708	0.38253270088251	0.0333110807964619
ENSG00000137393.9	RNF144B	0.962775662287019	0.00459314050700708	0.977471517195583	0.0295452030839802
ENSG00000141837.19	CACNA1A	0.470594914934281	0.00459314050700708	0.445019162943293	0.0844705367622035
ENSG00000120137.6	PANK3	0.27486661592377	0.00459531686340818	0.28630619661069	0.076009930079302
ENSG00000135821.18	GLUL	0.33890647646872	0.00459531686340818	0.3947768524011	0.00853539768960847
ENSG00000197632.8	SERPINB2	-0.600218767701617	0.00471791587793667	-0.527386476035412	0.0623857490710528
ENSG00000173209.23	AHSA2P	-0.363418122209985	0.00475186476493263	-0.362488580846054	0.0710206132890004
ENSG00000149948.13	HMGA2	-1.51002241565708	0.00494115062042944	-1.52297239005218	0.0379137819518661
ENSG00000197857.13	ZNF44	-0.574639482637427	0.00505195500078673	-0.616316270514365	0.0243682345984685
lnc-NEFL-6	lnc-NEFL-6	1.72007179366038	0.00508661772660824	1.80865606510409	0.0277881639395966
ENSG00000175197.12	DDIT3	0.598340180152168	0.00513652570354304	0.614646526429797	0.0143523034220147
ENSG00000181852.17	RNF41	0.273486433418325	0.00514420210393375	0.283655068091955	0.0853835456657854
ENSG00000135763.9	URB2	-0.400547313316362	0.00514567108334624	-0.394517428557091	0.0779839874828161
SNHG3	SNHG3	-0.731849575853668	0.00514567108334624	-0.738920499510053	0.0466434649975955
ENSG00000135549.14	PKIB	0.379319445867231	0.0051528857446608	0.365328998564218	0.092286768920571
ENSG00000124635.8	HIST1H2BJ	0.455624281436166	0.00516101935782791	0.40010242180108	0.0939137378761183
ENSG00000162994.15	CLHC1	-0.694534086725654	0.00526842735629585	-0.697026084394126	0.0500410051717193
ENSG00000240694.8	PNMA2	1.48010041154358	0.00528166169022542	1.45993140539635	0.0408673171243991
ENSG00000132329.10	RAMP1	-2.3047775622377	0.00539688067289765	-2.33414034589237	0.0254625036044151
ENSG00000108219.14	TSPAN14	0.305317061938103	0.0054306271101832	0.302386261743095	0.0837624485162841
lnc-NMBR-2	lnc-NMBR-2	-0.713052183670893	0.00547621199069868	-0.696238461145542	0.0552172572970386
ENSG00000184007.20	PTP4A2	0.334734755195725	0.00554508475758039	0.333488940227301	0.0632603726251124
ENSG00000092621.12	PHGDH	0.357050905180722	0.00571492477753831	0.41700495088014	0.00615277881549372
ENSG00000002933.8	TMEM176A	1.38577912670366	0.00573354168016774	1.45538573420363	0.015264561261024
ENSG00000137312.14	FLOT1	0.655844650436711	0.00586748235780475	0.700487911326746	0.0133479058521605
ENSG00000154146.12	NRGN	-0.494333632948952	0.00606237741582968	-0.482215403306225	0.0287106226070234
ENSG00000134107.4	BHLHE40	0.510174670999679	0.00613495222468421	0.582563833520674	0.00684230297575544
ENSG00000177791.11	MYOZ1	-1.13359174839693	0.00613495222468421	-1.0935930521139	0.0738591861697776
ENSG00000198719.8	DLL1	0.873155530070056	0.00638378845340191	0.858964266698642	0.0486176332394893
ENSG00000172296.12	SPTLC3	-2.0161240758135	0.00644070445851847	-2.11819069546153	0.028990388368324
ENSG00000153815.16	CMIP	0.334439274990281	0.00646316248161125	0.341554668681425	0.0572764592264186
ENSG00000120262.9	CCDC170	0.504407661219952	0.00647271610723	0.513658401139186	0.0594123043675097
ENSG00000157445.14	CACNA2D3	-0.609745264935059	0.00651737393857634	-0.723539844737374	0.0112578388453963
LINC01515	LINC01515	-0.636147813195135	0.00656779380125094	-0.562354604649499	0.0875862498254023
ENSG00000167965.17	MLST8	0.346516359981327	0.00659606678975353	0.356757203701592	0.0421259732696256
ENSG00000081237.19	PTPRC	0.277370132618673	0.00672434275302511	0.274242393521851	0.0851314402433455
ENSG00000184557.4	SOCS3	1.67167235612986	0.00672434275302511	1.6818037610193	0.0282152297960395
ENSG00000127663.14	KDM4B	0.415411915903637	0.00680860636861273	0.36946733195182	0.0988640709991228
ENSG00000160818.16	GPATCH4	-0.374354105019688	0.00684913686627618	-0.370914670434498	0.0811785748986506
ENSG00000133063.15	CHIT1	-0.40714997843063	0.00687109998297994	-0.446721992699201	0.0279351055013833
ENSG00000176809.10	LRRC37A3	-0.467716585812376	0.00707058870625359	-0.45053535169617	0.0939137378761183
lnc-ACTR1B-5	lnc-ACTR1B-5	-1.93338497332113	0.00728689097386079	-1.97643143426737	0.0088345567373046
ENSG00000125726.10	CD70	0.353345885539902	0.00746813468519164	0.367695817539596	0.0522757849893598
ENSG00000169508.6	GPR183	0.486803270020921	0.0076248331039575	0.494211280499212	0.0719264646863773
ENSG00000143167.11	GPA33	-0.600354093806044	0.00765713515376885	-0.624527723721212	0.0282152297960395
ENSG00000140332.15	TLE3	0.322447873315154	0.00782056626997494	0.3216817242784	0.0780717889446835
ENSG00000141582.14	CBX4	0.393149044284708	0.00790193853194871	0.419125280905105	0.0277628335826619
ENSG00000070614.14	NDST1	0.705441998395155	0.00792972599338799	0.740634510668501	0.0145462351795848
ENSG00000167962.13	ZNF598	0.316566125518678	0.00809758439865211	0.316911361479021	0.0853835456657854
ENSG00000185262.8	UBALD2	0.598789407832713	0.00851088562109138	0.629863462874294	0.016039831361615
ENSG00000115165.9	CYTIP	0.435651274948687	0.00852308614042649	0.450692463131527	0.0546938986537088
ENSG00000122592.7	HOXA7	1.16262172473828	0.00859344506895032	1.19085158705873	0.0617757492572417
ENSG00000107282.7	APBA1	-0.598862528880521	0.00866217922236903	-0.621505687770485	0.03208966541259
ENSG00000115306.15	SPTBN1	0.346952255370881	0.00873428310727961	0.407934230381345	0.0117148596319951
ENSG00000136717.14	BIN1	-0.934466808511448	0.00898282847638556	-0.863472885964935	0.0811785748986506
lnc-CHODL-8	lnc-CHODL-8	-1.10351230774051	0.00898282847638556	-1.22309808613164	0.0210627115646805
ENSG00000168710.17	AHCYL1	0.358819465871586	0.00900193053943681	0.352214673838247	0.0853835456657854
ENSG00000108106.13	UBE2S	0.327923303812028	0.00902246657356168	0.339935354597785	0.0546938986537088
ENSG00000121060.17	TRIM25	0.389281680573396	0.00903313632212344	0.4032487738015	0.0439918140625594
ENSG00000196116.7	TDRD7	-0.345008694565925	0.00913591463080558	-0.360158373129515	0.0458740269037846
ENSG00000274641.1	HIST1H2BO	0.494743655978028	0.00920784216273136	0.511759086145949	0.0195092353389284
ENSG00000085185.15	BCORL1	0.452718955372209	0.00930996043045255	0.494799100815504	0.025559756152363
ENSG00000276368.1	HIST1H2AJ	0.423827595150479	0.00930996043045255	0.433019016952605	0.033128088649992
ENSG00000152056.16	AP1S3	-0.439268649220344	0.00934125510105904	-0.449517723349737	0.0481961269512803
ENSG00000162654.8	GBP4	1.28925671528276	0.00934125510105904	1.30294464497219	0.0426024539404641
ENSG00000244682.7	FCGR2C	1.37401721277208	0.00934125510105904	1.42049254014702	0.0387237797402585
ENSG00000139269.2	INHBE	0.868251592567083	0.00934726122126089	0.895207200613045	0.0534022546333379
ENSG00000104964.14	AES	0.390943629578299	0.00940681236291167	0.432105539405008	0.0229898056965742
ENSG00000173706.13	HEG1	0.410088367182486	0.00940681236291167	0.414260479010234	0.0813423018096514
ENSG00000128872.9	TMOD2	0.878374991907466	0.00941496686318151	0.894214918997181	0.0631611558123939
ENSG00000213949.8	ITGA1	1.64567872952036	0.00941991461746353	1.74503330439008	0.0521498077668112
ENSG00000070182.20	SPTB	0.653986478339346	0.009463966394935	0.606476380713853	0.0978521401732382
ENSG00000155330.9	C16orf87	0.865935925769266	0.00954580063000546	0.913695282205759	0.0546938986537088
ENSG00000138642.14	HERC6	0.737650518266204	0.0096397311673251	0.711184913473784	0.0546938986537088
ENSG00000160211.17	G6PD	0.376441260977295	0.00973657668812494	0.39115647072979	0.0474356291169382
ENSG00000165392.9	WRN	-0.340255318627053	0.00976781137936662	-0.354964299063744	0.0879000896454822
ENSG00000197122.11	SRC	0.791943692423705	0.00987363143833025	0.761826490927846	0.0853835456657854
ENSG00000131409.12	LRRC4B	-1.55698789629453	0.0101772453346367	-1.59237605714415	0.0491798047120082
ENSG00000279495.1	AL928654.4	-1.21800564715936	0.0103756595247297	-1.26749725031656	0.0511645411373641
ENSG00000145050.16	MANF	-0.434127275154144	0.0104879994746011	-0.441813956795153	0.0622327959632958
ENSG00000136010.13	ALDH1L2	0.432973512569152	0.0105027533377635	0.4433009405691	0.0333090394918232
ENSG00000160013.8	PTGIR	1.03985021967404	0.0105027533377635	1.06005632908647	0.0682968574985523
lnc-NXPH2-3	lnc-NXPH2-3	-0.718861397504609	0.0106989096127404	-0.703264163298261	0.0717399182707326
ENSG00000243064.8	ABCC13	-1.03360075654824	0.0107570614804779	-1.05557099911166	0.0664529405300339
ENSG00000111249.13	CUX2	-0.617460617523468	0.0109987478987204	-0.609582671809451	0.0537653786155507
ENSG00000115828.16	QPCT	1.1261560370331	0.0113347180002195	1.14713992876245	0.0473900741356405
ENSG00000184221.12	OLIG1	0.74181800914116	0.0113416123883349	0.75288671548716	0.0460678753276655
ENSG00000159164.9	SV2A	0.928711481371463	0.0114258495471646	0.912563250131268	0.0790952800053498
lnc-AMPD3-3	lnc-AMPD3-3	1.18939744563364	0.0114258495471646	1.20936027388845	0.0825131130532827
ENSG00000142166.12	IFNAR1	0.347513407172371	0.0114321009205984	0.351624992554518	0.0761184631773287
ENSG00000154262.12	ABCA6	1.53868175996903	0.0115779876396293	1.69281340461307	0.0407711514917619
ENSG00000141480.17	ARRB2	0.512737908319494	0.0117787416356843	0.500318262212384	0.0730991686303322
lnc-KL-5	lnc-KL-5	-0.734019446656002	0.0118116667591133	-0.759073363829336	0.0618919892747736
ENSG00000128016.5	ZFP36	0.347124295182927	0.0120912859919565	0.356123856273546	0.0798086832998364
ENSG00000070540.12	WIPI1	0.72957532926206	0.0124518841969368	0.740076926396252	0.0834962637407276
ENSG00000076641.4	PAG1	0.392078297799334	0.0129438783326244	0.401717175686271	0.0463069141954017
lnc-GNG5-9	lnc-GNG5-9	-0.988851469378596	0.0129438783326244	-1.03086417724445	0.0602994660195431
ENSG00000129667.12	RHBDF2	0.427761081039936	0.013267424285134	0.430340344299619	0.0654813889633464
lnc-SLC45A4-2	lnc-SLC45A4-2	0.435741317923241	0.0132785545844702	0.454616094626395	0.083676576333119
ENSG00000068697.6	LAPTM4A	0.455426911544308	0.0137951435856624	0.453172846848955	0.0915888977593524
ENSG00000168394.11	TAP1	0.453692624911428	0.0141021489448845	0.506728777309379	0.0203576939603831
ENSG00000181577.15	C6orf223	0.821175473049395	0.0143903583604412	0.871422989077582	0.00705241722778405
ENSG00000141552.17	ANAPC11	-0.447864779999308	0.0145809867969224	-0.444094683902979	0.0978046108226909
ENSG00000099822.2	HCN2	0.645136838373567	0.0147635052013659	0.654258323463278	0.0983022788241959
ENSG00000199480.1	RNA5SP389	-5.38785087478119	0.0152592350524471	-5.45666120602186	0.0481961269512803
ENSG00000154380.17	ENAH	0.754042964662787	0.0153662419372252	0.773958198747379	0.0947033359266125
ENSG00000197646.7	PDCD1LG2	1.34391732344136	0.0153662419372252	1.4704897060973	0.0345116925112771
ENSG00000277203.1	F8A1	0.429103199391162	0.0156472807453753	0.524374629544369	0.0288304455386465
ENSG00000152104.11	PTPN14	0.743546137290027	0.0158188047450083	0.735130076880575	0.0648713073658877
ENSG00000081041.8	CXCL2	1.53242889167568	0.01647151138878	1.5538072945109	0.05502399239338
ENSG00000134198.9	TSPAN2	-0.955148359188546	0.01647151138878	-0.966983961086443	0.0841902128550175
ENSG00000172594.12	SMPDL3A	0.61187938562562	0.0166828657091217	0.692678544104789	0.0210627115646805
ENSG00000181634.7	TNFSF15	0.840494782876938	0.0167224837816019	0.883798257271194	0.0598556745365369
ENSG00000183762.12	KREMEN1	0.71164237889405	0.0171857913828846	0.714421176002879	0.0667827062852842
ENSG00000107863.17	ARHGAP21	0.368518668587072	0.017424524075871	0.3697742999793	0.0972950931358093
lnc-ANGPT2-2	lnc-ANGPT2-2	0.871483033710602	0.0183453400466921	0.91939256886256	0.0831649612356503
ENSG00000117226.11	GBP3	0.460427079222459	0.0191393588484804	0.461859809787719	0.0985876341226244
ENSG00000137225.12	CAPN11	-1.58140571648168	0.0191707066488902	-1.61052375880231	0.0882621964434917
ENSG00000147162.13	OGT	0.270000090879846	0.0198608040761391	0.269401220592038	0.0978046108226909
ENSG00000111816.7	FRK	1.24907625559297	0.0204631993773832	1.36664909703539	0.0610911343133659
ENSG00000086548.8	CEACAM6	-1.9268268946665	0.0206214289703901	-1.95439518441785	0.0890579869015121
ENSG00000111666.10	CHPT1	0.657022061828103	0.0206214289703901	0.667531330596924	0.0916058098225314
ENSG00000130066.16	SAT1	0.453484132506087	0.0206214289703901	0.488987266305069	0.0431756482375737
ENSG00000135842.16	FAM129A	0.33978830187667	0.020783144379218	0.351863040000746	0.0668040812210203
ENSG00000130821.15	SLC6A8	0.315742867241533	0.0209854837345225	0.32669181097913	0.0789669022155033
ENSG00000130522.5	JUND	0.357976083011094	0.0214163794076677	0.414813059050824	0.0528311879957068
ENSG00000163739.4	CXCL1	0.834263215351143	0.0214205902070875	0.894060395629619	0.08197912899722
ENSG00000070669.16	ASNS	0.53877487711784	0.0214472878345683	0.537469361933122	0.0504515649799476
ENSG00000203799.12	CCDC162P	-0.758779497194346	0.021527126897574	-0.766392606820387	0.0975461943029112
ENSG00000260314.2	MRC1	-1.6505344921299	0.0219072695909295	-1.7596821367915	0.0792168025816639
ENSG00000145390.11	USP53	-0.552446116352634	0.0219131560202403	-0.587776297118782	0.0730991686303322
ENSG00000177666.16	PNPLA2	0.35302741591612	0.0221400592611686	0.369892765734427	0.0869168308871909
ENSG00000082641.15	NFE2L1	0.314984789499791	0.0225751317634274	0.3838200318792	0.0293725201648952
ENSG00000178814.16	OPLAH	0.519045850785299	0.0225751317634274	0.521231794956144	0.08197912899722
ENSG00000131368.7	MRPS25	-0.328073597388759	0.0226217601632176	-0.371860146598664	0.0950221071054425
lnc-GSDMC-10	lnc-GSDMC-10	-1.45589540283858	0.0227067801211817	-1.47729539494346	0.0895284411622267
ENSG00000114268.11	PFKFB4	0.535996899550858	0.0232020343197721	0.519615532401645	0.0834693974434433
lnc-TRIM28-14	lnc-TRIM28-14	-1.82582062361885	0.0255702917027348	-1.99335077232538	0.0621248291757978
ENSG00000035681.8	NSMAF	0.306209867696038	0.0258833940543803	0.36035346755088	0.043809721712612
ENSG00000109452.12	INPP4B	-0.317061396757556	0.0273810901515522	-0.37956414740848	0.0667827062852842
ENSG00000114757.18	PEX5L	0.475109387237316	0.027947713138431	0.489656599195657	0.0885346776270106
ENSG00000131711.14	MAP1B	1.02366576158572	0.0286899818726076	1.0577343890405	0.0821261184281942
ENSG00000165029.15	ABCA1	0.378049051157642	0.028732726061327	0.490572289569343	0.0121588070967947
ENSG00000174705.12	SH3PXD2B	0.516573329797339	0.0292586603264244	0.579516332206859	0.0469341876589575
ENSG00000068137.14	PLEKHH3	0.559889105904188	0.0294023101875935	0.608016868465689	0.0939302785090388
ENSG00000130513.6	GDF15	0.685310286793703	0.0294246666979007	0.773189784898799	0.0661075068941232
lnc-KLF7-1	lnc-KLF7-1	0.653959341283431	0.0298538353074463	0.781200797120688	0.0376573525597937
ENSG00000143515.16	ATP8B2	0.406953145567528	0.02990291377381	0.48545850430156	0.0466434649975955
lnc-ALCAM-8	lnc-ALCAM-8	0.689749189142806	0.0299082102313879	0.71881139366118	0.0774605195512972
ENSG00000123689.5	G0S2	0.354240827830275	0.0307753400444456	0.406105332935395	0.0469341876589575
ENSG00000177575.12	CD163	0.556240070435607	0.0311682599723047	0.646943899372726	0.0296840852687976
ENSG00000167207.13	NOD2	0.718926663891224	0.0318870531025281	0.851838127534364	0.0203576939603831
ENSG00000169429.10	CXCL8	0.931381000030175	0.0322633958403665	1.00598086302899	0.0947537491845322
ENSG00000163449.10	TMEM169	0.867308681699859	0.0345563190209545	0.986488822053634	0.0650607995486553
ENSG00000196352.15	CD55	0.445780670082506	0.0352755495161006	0.474948127238262	0.092286768920571
ENSG00000092607.14	TBX15	0.585266338185332	0.0357442840670212	0.650543639529068	0.0403035954793806
ENSG00000031698.12	SARS	0.299702584001829	0.0370348269291705	0.361040127628593	0.0416478017477898
ENSG00000103642.11	LACTB	0.399708099229551	0.0370734870935578	0.451572579897118	0.0821261184281942
ENSG00000232730.1	FAM8A4P	-1.49149561365519	0.0373168960417163	-1.64047527952306	0.0379137819518661
ENSG00000106948.16	AKNA	0.285627515224547	0.041486184462608	0.352565913860723	0.0627682767723036
ENSG00000126804.13	ZBTB1	0.357398553058533	0.0417328445448818	0.418393062409364	0.0668040812210203
ENSG00000196950.13	SLC39A10	-0.445612943664352	0.0417328445448818	-0.470044832777738	0.0954396472660688
lnc-PRELID3A-1	lnc-PRELID3A-1	-1.56770711981302	0.0423669004942268	-1.7692602508681	0.0740146064638167
LINC00900	LINC00900	0.516825430882527	0.0429435200532049	0.568558509787643	0.0674409050654549
ENSG00000155158.20	TTC39B	0.467053049131991	0.0466887291049926	0.478250622089679	0.0978046108226909
ENSG00000113448.18	PDE4D	-0.409352554652988	0.0482103332743643	-0.439394609746057	0.095044418168952
ENSG00000169245.5	CXCL10	1.84643546129603	0.049355500416141	1.86567783932967	0.0947537491845322
ENSG00000138821.12	SLC39A8	0.423711403630066	0.0496176072185508	0.472402997669471	0.064539608624112
ENSG00000161911.11	TREML1	-0.675580339144174	0.0614893434855652	-0.814268495889394	0.0688978738266031
LINC01436	LINC01436	0.59163877849945	0.066827765380899	0.610971062304344	0.0774605195512972
ENSG00000104921.14	FCER2	0.900392611371166	0.0692793184938205	1.12553194539297	0.0538900058892593
ENSG00000184897.5	H1FX	0.364019817883064	0.0718031783422048	0.41953190884611	0.076009930079302
ENSG00000200278.1	RNA5SP352	-1.79893163567113	0.0740935644113113	-2.21758989828702	0.0780717889446835
ENSG00000068079.7	IFI35	0.883177680109866	0.0763930115466192	0.711704257400921	0.0033592878414519
ENSG00000073737.16	DHRS9	-0.316735305128971	0.0799224200621633	-0.398693376573482	0.0915888977593524
