## Supplementary Table 10 for "A role of extracellular vesicle-mediated inter-organ communication in obesity-related arrhythmia"

### Sheet: Supplementary_Table9
geneid	gene	chr	left	right	regulatory_element	snp	twas_effect_size	twas_pvalue	gwas_effect_size	gwas_pvalue	phenotype	twas_tissue	de_tissue
ENSG00000163485	ADORA1	chr1	203090654	203167405	chr1:155051000:155052000:heart:8_5_7_1	rs78266397	0.201211	6.15278e-18	-0.0515	1.20113e-09	Atrial_Fibrillation	Heart_Left_Ventricle	Atrium
ENSG00000123095	BHLHE41	chr12	26120030	26125037	chr12:26195000:26196000:stromal:7_3_8	rs113819537	-0.153395	9.89677e-06	0.0455	4.57534e-08	Atrial_Fibrillation	Heart_Atrial_Appendage	Fibroblast
ENSG00000123095	BHLHE41	chr12	26120030	26125037	chr12:26195000:26196000:stromal:7_3_8	rs58747679	-0.153395	9.89677e-06	0.0446	8.05144e-10	Atrial_Fibrillation	Heart_Atrial_Appendage	Fibroblast
ENSG00000123095	BHLHE41	chr12	26120030	26125037	chr12:26195000:26196000:stromal:7_3_8	rs113819537	-0.260404	1.64396e-05	0.0455	4.57534e-08	Atrial_Fibrillation	Heart_Left_Ventricle	Fibroblast
ENSG00000123095	BHLHE41	chr12	26120030	26125037	chr12:26195000:26196000:stromal:7_3_8	rs58747679	-0.260404	1.64396e-05	0.0446	8.05144e-10	Atrial_Fibrillation	Heart_Left_Ventricle	Fibroblast
ENSG00000105810	CDK6	chr7	92604921	92836594	chr7:116210000:116211000:heart:8_5	rs28411392	-0.173994	1.47385e-07	0.0525	4.98379e-14	Atrial_Fibrillation	Heart_Atrial_Appendage	Atrium
ENSG00000105810	CDK6	chr7	92604921	92836594	chr7:116438000:116439000:heart:1_5	rs34205980	-0.173994	1.47385e-07	-0.0855	1.19535e-11	Atrial_Fibrillation	Heart_Atrial_Appendage	Atrium
ENSG00000105810	CDK6	chr7	92604921	92836594	chr7:116210000:116211000:heart:8_5	rs1319886	-0.173994	1.47385e-07	-0.0528	3.61898e-14	Atrial_Fibrillation	Heart_Atrial_Appendage	Atrium
ENSG00000105810	CDK6	chr7	92604921	92836594	chr7:116210000:116211000:heart:8_5	rs1866961	-0.173994	1.47385e-07	-0.0526	4.16281e-14	Atrial_Fibrillation	Heart_Atrial_Appendage	Atrium
ENSG00000105810	CDK6	chr7	92604921	92836594	chr7:116500000:116501000:heart:8_7_3	7:116500454	-0.173994	1.47385e-07	0.084	1.42371e-09	Atrial_Fibrillation	Heart_Atrial_Appendage	Atrium
ENSG00000105810	CDK6	chr7	92604921	92836594	chr7:116500000:116501000:heart:8_7_3	rs13235183	-0.173994	1.47385e-07	-0.0884	5.29197e-14	Atrial_Fibrillation	Heart_Atrial_Appendage	Atrium
ENSG00000105810	CDK6	chr7	92604921	92836594	chr7:116500000:116501000:heart:8_7_3	rs2270188	-0.173994	1.47385e-07	0.0915	1.99087e-42	Atrial_Fibrillation	Heart_Atrial_Appendage	Atrium
ENSG00000105810	CDK6	chr7	92604921	92836594	chr7:116500000:116501000:heart:8_7_3	rs2270189	-0.173994	1.47385e-07	-0.0915	2.31307e-42	Atrial_Fibrillation	Heart_Atrial_Appendage	Atrium
ENSG00000105810	CDK6	chr7	92604921	92836594	chr7:116500000:116501000:heart:8_7_3	rs62468993	-0.173994	1.47385e-07	-0.0772	7.06993e-10	Atrial_Fibrillation	Heart_Atrial_Appendage	Atrium
ENSG00000105810	CDK6	chr7	92604921	92836594	chr7:116511000:116512000:heart:1_7_3	rs10281637	-0.173994	1.47385e-07	0.0639	1.93243e-15	Atrial_Fibrillation	Heart_Atrial_Appendage	Atrium
ENSG00000105810	CDK6	chr7	92604921	92836594	chr7:116511000:116512000:heart:1_7_3	rs3919515	-0.173994	1.47385e-07	0.0879	6.99579e-33	Atrial_Fibrillation	Heart_Atrial_Appendage	Atrium
ENSG00000105810	CDK6	chr7	92604921	92836594	chr7:116511000:116512000:heart:1_7_3	rs6466579	-0.173994	1.47385e-07	-0.0912	3.59151e-42	Atrial_Fibrillation	Heart_Atrial_Appendage	Atrium
ENSG00000105810	CDK6	chr7	92604921	92836594	chr7:116512000:116513000:heart:1_7_3	rs2024210	-0.173994	1.47385e-07	-0.0802	1.54628e-10	Atrial_Fibrillation	Heart_Atrial_Appendage	Atrium
ENSG00000105810	CDK6	chr7	92604921	92836594	chr7:116512000:116513000:heart:1_7_3	rs2024211	-0.173994	1.47385e-07	0.0639	2.11441e-15	Atrial_Fibrillation	Heart_Atrial_Appendage	Atrium
ENSG00000105810	CDK6	chr7	92604921	92836594	chr7:116526000:116527000:heart:5_7_6	rs56014347	-0.173994	1.47385e-07	-0.0915	3.19319e-12	Atrial_Fibrillation	Heart_Atrial_Appendage	Atrium
ENSG00000105810	CDK6	chr7	92604921	92836594	chr7:116438000:116439000:heart:1_5	rs34645128	-0.173994	1.47385e-07	-0.0855	1.24413e-11	Atrial_Fibrillation	Heart_Atrial_Appendage	Atrium
ENSG00000105810	CDK6	chr7	92604921	92836594	chr7:116499000:116500000:heart:1_8_7	rs3735625	-0.173994	1.47385e-07	-0.0457	4.91979e-09	Atrial_Fibrillation	Heart_Atrial_Appendage	Atrium
ENSG00000105810	CDK6	chr7	92604921	92836594	chr7:92635000:92636000:heart:3	rs2282979	-0.173994	1.47385e-07	0.0427	2.58747e-08	Atrial_Fibrillation	Heart_Atrial_Appendage	Atrium
ENSG00000105810	CDK6	chr7	92604921	92836594	chr7:150964000:150965000:heart:1_5	rs7789146	-0.173994	1.47385e-07	-0.0577	1.41685e-11	Atrial_Fibrillation	Heart_Atrial_Appendage	Atrium
ENSG00000105810	CDK6	chr7	92604921	92836594	chr7:116527000:116528000:heart:8_7	rs926198	-0.173994	1.47385e-07	0.0448	2.72717e-09	Atrial_Fibrillation	Heart_Atrial_Appendage	Atrium
ENSG00000198734	F5	chr1	169511953	169586588	chr1:162392000:162393000:heart:5	1:162362215:A:T	1.87319	2.9307e-12	-0.731	2.1e-12	QT_interval	Heart_Atrial_Appendage	Atrium
ENSG00000198734	F5	chr1	169511953	169586588	chr1:162392000:162393000:heart:5	1:162362317:CTCAT:CTCATTCAT	1.87319	2.9307e-12	0.71	1.2e-10	QT_interval	Heart_Atrial_Appendage	Atrium
ENSG00000198734	F5	chr1	169511953	169586588	chr1:168710000:168711000:heart:1_7	rs56360536	1.87319	2.9307e-12	-0.614	6.6e-12	QT_interval	Heart_Atrial_Appendage	Atrium
ENSG00000198734	F5	chr1	169511953	169586588	chr1:169103000:169104000:heart:5	rs79011457	1.87319	2.9307e-12	-1.4	1.7e-27	QT_interval	Heart_Atrial_Appendage	Atrium
ENSG00000198734	F5	chr1	169511953	169586588	chr1:169103000:169104000:heart:5	rs926516	1.87319	2.9307e-12	0.884	4.5e-24	QT_interval	Heart_Atrial_Appendage	Atrium
ENSG00000198734	F5	chr1	169511953	169586588	chr1:169105000:169106000:heart:1_8_7_5	rs1534984	1.87319	2.9307e-12	-1.42	5.6e-28	QT_interval	Heart_Atrial_Appendage	Atrium
ENSG00000198734	F5	chr1	169511953	169586588	chr1:169103000:169104000:heart:5	rs12079856	1.87319	2.9307e-12	-1.45	4.3e-32	QT_interval	Heart_Atrial_Appendage	Atrium
ENSG00000198734	F5	chr1	169511953	169586588	chr1:169105000:169106000:heart:1_8_7_5	rs75505858	1.87319	2.9307e-12	-1.36	7.8e-27	QT_interval	Heart_Atrial_Appendage	Atrium
ENSG00000198734	F5	chr1	169511953	169586588	chr1:169106000:169107000:heart:5_1	rs12751593	1.87319	2.9307e-12	-1.37	4.9e-27	QT_interval	Heart_Atrial_Appendage	Atrium
ENSG00000198734	F5	chr1	169511953	169586588	chr1:169106000:169107000:heart:5_1	rs28362573	1.87319	2.9307e-12	-1.42	7e-28	QT_interval	Heart_Atrial_Appendage	Atrium
ENSG00000198734	F5	chr1	169511953	169586588	chr1:169105000:169106000:heart:1_8_7_5	rs28362572	1.87319	2.9307e-12	-1.56	4.8e-29	QT_interval	Heart_Atrial_Appendage	Atrium
ENSG00000198734	F5	chr1	169511953	169586588	chr1:162392000:162393000:heart:5	1:162362215:A:G	1.87319	2.9307e-12	0.73	2.1e-12	QT_interval	Heart_Atrial_Appendage	Atrium
ENSG00000198734	F5	chr1	169511953	169586588	chr1:169108000:169109000:heart:8_1_5_7	rs576848191	1.87319	2.9307e-12	-1.06	8e-19	QT_interval	Heart_Atrial_Appendage	Atrium
ENSG00000198734	F5	chr1	169511953	169586588	chr1:169109000:169110000:heart:7_8_5_1_2	rs1200130	1.87319	2.9307e-12	-0.734	1.2e-12	QT_interval	Heart_Atrial_Appendage	Atrium
ENSG00000198734	F5	chr1	169511953	169586588	chr1:169109000:169110000:heart:7_8_5_1_2	rs1200133	1.87319	2.9307e-12	-1.04	1.1e-22	QT_interval	Heart_Atrial_Appendage	Atrium
ENSG00000198734	F5	chr1	169511953	169586588	chr1:169115000:169116000:heart:3_1	1:169084461_CAT_C	1.87319	2.9307e-12	0.673	1.5e-12	QT_interval	Heart_Atrial_Appendage	Atrium
ENSG00000198734	F5	chr1	169511953	169586588	chr1:169115000:169116000:heart:3_1	rs3766031	1.87319	2.9307e-12	-0.91	1.7e-12	QT_interval	Heart_Atrial_Appendage	Atrium
ENSG00000198734	F5	chr1	169511953	169586588	chr1:169118000:169119000:heart:3	rs3766033	1.87319	2.9307e-12	-1.5	3.2e-12	QT_interval	Heart_Atrial_Appendage	Atrium
ENSG00000198734	F5	chr1	169511953	169586588	chr1:169118000:169119000:heart:3	rs3766034	1.87319	2.9307e-12	-1.5	2.2e-12	QT_interval	Heart_Atrial_Appendage	Atrium
ENSG00000198734	F5	chr1	169511953	169586588	chr1:169193000:169194000:heart:1_5	rs3766074	1.87319	2.9307e-12	-1.85	4.4e-41	QT_interval	Heart_Atrial_Appendage	Atrium
ENSG00000198734	F5	chr1	169511953	169586588	chr1:169348000:169349000:heart:5	rs10494477	1.87319	2.9307e-12	-1.83	2.8e-40	QT_interval	Heart_Atrial_Appendage	Atrium
ENSG00000198734	F5	chr1	169511953	169586588	chr1:169348000:169349000:heart:5	rs17345426	1.87319	2.9307e-12	-1.83	2.8e-40	QT_interval	Heart_Atrial_Appendage	Atrium
ENSG00000198734	F5	chr1	169511953	169586588	chr1:169348000:169349000:heart:5	rs199934145	1.87319	2.9307e-12	-0.574	3.4e-10	QT_interval	Heart_Atrial_Appendage	Atrium
ENSG00000198734	F5	chr1	169511953	169586588	chr1:169106000:169107000:heart:5_1	rs781125160	1.87319	2.9307e-12	0.761	5.6e-16	QT_interval	Heart_Atrial_Appendage	Atrium
ENSG00000198734	F5	chr1	169511953	169586588	chr1:169107000:169108000:heart:8_7	rs1569633	1.87319	2.9307e-12	0.991	1.6e-28	QT_interval	Heart_Atrial_Appendage	Atrium
ENSG00000198734	F5	chr1	169511953	169586588	chr1:169368000:169369000:heart:8_7_5	rs2275300	1.87319	2.9307e-12	-1.29	2.6e-11	QT_interval	Heart_Atrial_Appendage	Atrium
ENSG00000198734	F5	chr1	169511953	169586588	chr1:169368000:169369000:heart:8_7_5	rs7527703	1.87319	2.9307e-12	0.686	6.1e-14	QT_interval	Heart_Atrial_Appendage	Atrium
ENSG00000198734	F5	chr1	169511953	169586588	chr1:169466000:169467000:heart:5_1	1:169435764_AT_A	1.87319	2.9307e-12	0.668	3.9e-13	QT_interval	Heart_Atrial_Appendage	Atrium
ENSG00000198734	F5	chr1	169511953	169586588	chr1:169483000:169484000:heart:8_7_5_1	rs10919175	1.87319	2.9307e-12	-1.16	2.9e-35	QT_interval	Heart_Atrial_Appendage	Atrium
ENSG00000198734	F5	chr1	169511953	169586588	chr1:169484000:169485000:heart:7_8	1:169453994_GA_G	1.87319	2.9307e-12	-1.3	1.2e-41	QT_interval	Heart_Atrial_Appendage	Atrium
ENSG00000198734	F5	chr1	169511953	169586588	chr1:169484000:169485000:heart:7_8	rs72706084	1.87319	2.9307e-12	-1.77	8.4e-39	QT_interval	Heart_Atrial_Appendage	Atrium
ENSG00000198734	F5	chr1	169511953	169586588	chr1:169484000:169485000:heart:7_8	rs7414819	1.87319	2.9307e-12	-1.77	5.9e-39	QT_interval	Heart_Atrial_Appendage	Atrium
ENSG00000198734	F5	chr1	169511953	169586588	chr1:169484000:169485000:heart:7_8	rs78270478	1.87319	2.9307e-12	-1.29	5.3e-11	QT_interval	Heart_Atrial_Appendage	Atrium
ENSG00000198734	F5	chr1	169511953	169586588	chr1:169486000:169487000:heart:5_1	rs12408451	1.87319	2.9307e-12	1.05	2.5e-32	QT_interval	Heart_Atrial_Appendage	Atrium
ENSG00000198734	F5	chr1	169511953	169586588	chr1:169486000:169487000:heart:5_1	rs2056926	1.87319	2.9307e-12	-1.17	7.8e-33	QT_interval	Heart_Atrial_Appendage	Atrium
ENSG00000198734	F5	chr1	169511953	169586588	chr1:169487000:169488000:heart:7	rs12138875	1.87319	2.9307e-12	0.804	1.9e-18	QT_interval	Heart_Atrial_Appendage	Atrium
ENSG00000198734	F5	chr1	169511953	169586588	chr1:169367000:169368000:heart:7_8_5	rs4656671	1.87319	2.9307e-12	0.69	4.3e-14	QT_interval	Heart_Atrial_Appendage	Atrium
ENSG00000198734	F5	chr1	169511953	169586588	chr1:169368000:169369000:heart:8_7_5	rs1517748	1.87319	2.9307e-12	-0.615	3.6e-10	QT_interval	Heart_Atrial_Appendage	Atrium
ENSG00000198734	F5	chr1	169511953	169586588	chr1:169546000:169547000:heart:5	rs6036	1.87319	2.9307e-12	-1.25	7.1e-15	QT_interval	Heart_Atrial_Appendage	Atrium
ENSG00000198734	F5	chr1	169511953	169586588	chr1:169550000:169551000:heart:5_1	rs10800456	1.87319	2.9307e-12	-0.61	2.2e-11	QT_interval	Heart_Atrial_Appendage	Atrium
ENSG00000198734	F5	chr1	169511953	169586588	chr1:169550000:169551000:heart:5_1	rs6015	1.87319	2.9307e-12	-1.25	7.9e-15	QT_interval	Heart_Atrial_Appendage	Atrium
ENSG00000198734	F5	chr1	169511953	169586588	chr1:169487000:169488000:heart:7	rs2901092	1.87319	2.9307e-12	-1.06	4.3e-09	QT_interval	Heart_Atrial_Appendage	Atrium
ENSG00000198734	F5	chr1	169511953	169586588	chr1:169546000:169547000:heart:5	rs1894694	1.87319	2.9307e-12	-0.568	2.5e-10	QT_interval	Heart_Atrial_Appendage	Atrium
ENSG00000134824	FADS2	chr11	61792980	61867354	chr11:2531000:2532000:heart:5	rs11823023	0.567146	2.64157e-05	-0.809	2e-10	QT_interval	Heart_Atrial_Appendage	Atrium
ENSG00000134824	FADS2	chr11	61792980	61867354	chr11:47981000:47982000:heart:7_8_1	rs7106731	0.567146	2.64157e-05	0.531	3.1e-08	QT_interval	Heart_Atrial_Appendage	Atrium
ENSG00000134824	FADS2	chr11	61792980	61867354	chr11:61792000:61793000:heart:8_7_5	rs174538	0.567146	2.64157e-05	-0.62	9.8e-12	QT_interval	Heart_Atrial_Appendage	Atrium
ENSG00000134824	FADS2	chr11	61792980	61867354	chr11:2531000:2532000:heart:5	rs2741963	0.567146	2.64157e-05	0.858	3e-11	QT_interval	Heart_Atrial_Appendage	Atrium
ENSG00000134824	FADS2	chr11	61792980	61867354	chr11:47934000:47935000:heart:5	rs7944735	0.567146	2.64157e-05	0.599	8.3e-09	QT_interval	Heart_Atrial_Appendage	Atrium
ENSG00000134824	FADS2	chr11	61792980	61867354	chr11:61815000:61816000:heart:8_5	rs174561	0.567146	2.64157e-05	-0.614	1.3e-11	QT_interval	Heart_Atrial_Appendage	Atrium
ENSG00000134824	FADS2	chr11	61792980	61867354	chr11:61817000:61818000:heart:5_7	rs174562	0.567146	2.64157e-05	-0.639	5.5e-13	QT_interval	Heart_Atrial_Appendage	Atrium
ENSG00000134824	FADS2	chr11	61792980	61867354	chr11:61814000:61815000:heart:8_7	rs174559	0.567146	2.64157e-05	-0.583	3.8e-10	QT_interval	Heart_Atrial_Appendage	Atrium
ENSG00000134824	FADS2	chr11	61792980	61867354	chr11:61814000:61815000:heart:8_7	rs174560	0.567146	2.64157e-05	-0.576	1.2e-10	QT_interval	Heart_Atrial_Appendage	Atrium
ENSG00000134824	FADS2	chr11	61792980	61867354	chr11:61829000:61830000:heart:7_8_5	rs174570	0.567146	2.64157e-05	-0.719	2e-10	QT_interval	Heart_Atrial_Appendage	Atrium
ENSG00000134824	FADS2	chr11	61792980	61867354	chr11:61829000:61830000:heart:7_8_5	rs99780	0.567146	2.64157e-05	-0.593	9.2e-12	QT_interval	Heart_Atrial_Appendage	Atrium
ENSG00000134824	FADS2	chr11	61792980	61867354	chr11:61827000:61828000:heart:8_5_7	rs774882452	0.567146	2.64157e-05	-0.649	3.1e-13	QT_interval	Heart_Atrial_Appendage	Atrium
ENSG00000134824	FADS2	chr11	61792980	61867354	chr11:61828000:61829000:heart:5_7_8	11:61596322_CA_C	0.567146	2.64157e-05	-0.639	6e-13	QT_interval	Heart_Atrial_Appendage	Atrium
ENSG00000138829	FBN2	chr5	128257909	128659185	chr5:138212000:138213000:stromal:3_8	5:138212540	-0.0626875	4.53093e-06	0.0671	4.80077e-15	Atrial_Fibrillation	Heart_Left_Ventricle	Fibroblast
ENSG00000138829	FBN2	chr5	128257909	128659185	chr5:138212000:138213000:stromal:3_8	5:138212796	-0.0626875	4.53093e-06	0.0645	2.08797e-14	Atrial_Fibrillation	Heart_Left_Ventricle	Fibroblast
ENSG00000138829	FBN2	chr5	128257909	128659185	chr5:138179000:138180000:stromal:8_7_1	rs17171772	-0.0626875	4.53093e-06	-0.0632	3.99062e-17	Atrial_Fibrillation	Heart_Left_Ventricle	Fibroblast
ENSG00000138829	FBN2	chr5	128257909	128659185	chr5:137743000:137744000:stromal:5	rs9327800	-0.0626875	4.53093e-06	-0.0595	1.84645e-09	Atrial_Fibrillation	Heart_Left_Ventricle	Fibroblast
ENSG00000138829	FBN2	chr5	128257909	128659185	chr5:137750000:137751000:stromal:8	rs62374104	-0.0626875	4.53093e-06	0.0604	7.05408e-13	Atrial_Fibrillation	Heart_Left_Ventricle	Fibroblast
ENSG00000138829	FBN2	chr5	128257909	128659185	chr5:138095000:138096000:stromal:1	rs217256	-0.0626875	4.53093e-06	0.04	1.7564e-09	Atrial_Fibrillation	Heart_Left_Ventricle	Fibroblast
ENSG00000138829	FBN2	chr5	128257909	128659185	chr5:137735000:137736000:stromal:7_3	rs17171584	-0.0626875	4.53093e-06	0.1024	3.01707e-21	Atrial_Fibrillation	Heart_Left_Ventricle	Fibroblast
ENSG00000138829	FBN2	chr5	128257909	128659185	chr5:137755000:137756000:stromal:8_1	rs73298155	-0.0626875	4.53093e-06	0.1011	7.46435e-31	Atrial_Fibrillation	Heart_Left_Ventricle	Fibroblast
ENSG00000138829	FBN2	chr5	128257909	128659185	chr5:137779000:137780000:stromal:5	rs56335893	-0.0626875	4.53093e-06	-0.0603	8.03339e-13	Atrial_Fibrillation	Heart_Left_Ventricle	Fibroblast
ENSG00000138829	FBN2	chr5	128257909	128659185	chr5:137752000:137753000:stromal:7_5_8	rs7875	-0.0626875	4.53093e-06	0.0605	6.64328e-13	Atrial_Fibrillation	Heart_Left_Ventricle	Fibroblast
ENSG00000138829	FBN2	chr5	128257909	128659185	chr5:137755000:137756000:stromal:8_1	rs56210945	-0.0626875	4.53093e-06	0.1011	7.53936e-31	Atrial_Fibrillation	Heart_Left_Ventricle	Fibroblast
ENSG00000138829	FBN2	chr5	128257909	128659185	chr5:137953000:137954000:stromal:3	rs6887522	-0.0626875	4.53093e-06	0.0535	1.34427e-10	Atrial_Fibrillation	Heart_Left_Ventricle	Fibroblast
ENSG00000138829	FBN2	chr5	128257909	128659185	chr5:138027000:138028000:stromal:4	rs9790915	-0.0626875	4.53093e-06	-0.0534	5.49185e-09	Atrial_Fibrillation	Heart_Left_Ventricle	Fibroblast
ENSG00000138829	FBN2	chr5	128257909	128659185	chr5:137848000:137849000:stromal:1	rs55825884	-0.0626875	4.53093e-06	-0.0577	2.40092e-10	Atrial_Fibrillation	Heart_Left_Ventricle	Fibroblast
ENSG00000138829	FBN2	chr5	128257909	128659185	chr5:137888000:137889000:stromal:3_7	rs78708207	-0.0626875	4.53093e-06	0.0624	1.65411e-09	Atrial_Fibrillation	Heart_Left_Ventricle	Fibroblast
ENSG00000138829	FBN2	chr5	128257909	128659185	chr5:138034000:138035000:stromal:7	rs55809453	-0.0626875	4.53093e-06	0.0562	6.0246e-10	Atrial_Fibrillation	Heart_Left_Ventricle	Fibroblast
ENSG00000138829	FBN2	chr5	128257909	128659185	chr5:138055000:138056000:stromal:1_3	rs4835756	-0.0626875	4.53093e-06	0.0535	1.41319e-10	Atrial_Fibrillation	Heart_Left_Ventricle	Fibroblast
ENSG00000138829	FBN2	chr5	128257909	128659185	chr5:138055000:138056000:stromal:1_3	rs60595983	-0.0626875	4.53093e-06	-0.0551	8.11136e-09	Atrial_Fibrillation	Heart_Left_Ventricle	Fibroblast
ENSG00000138829	FBN2	chr5	128257909	128659185	chr5:138055000:138056000:stromal:1_3	rs6861199	-0.0626875	4.53093e-06	0.0531	2.04593e-10	Atrial_Fibrillation	Heart_Left_Ventricle	Fibroblast
ENSG00000138829	FBN2	chr5	128257909	128659185	chr5:138068000:138069000:stromal:5	rs4835758	-0.0626875	4.53093e-06	0.0399	2.02034e-09	Atrial_Fibrillation	Heart_Left_Ventricle	Fibroblast
ENSG00000138829	FBN2	chr5	128257909	128659185	chr5:138068000:138069000:stromal:5	rs4835759	-0.0626875	4.53093e-06	0.0379	4.30889e-08	Atrial_Fibrillation	Heart_Left_Ventricle	Fibroblast
ENSG00000138829	FBN2	chr5	128257909	128659185	chr5:138069000:138070000:stromal:5	rs12659908	-0.0626875	4.53093e-06	-0.0399	2.06115e-09	Atrial_Fibrillation	Heart_Left_Ventricle	Fibroblast
ENSG00000138829	FBN2	chr5	128257909	128659185	chr5:138069000:138070000:stromal:5	rs56331448	-0.0626875	4.53093e-06	0.0564	6.33349e-10	Atrial_Fibrillation	Heart_Left_Ventricle	Fibroblast
ENSG00000138829	FBN2	chr5	128257909	128659185	chr5:138077000:138078000:stromal:5	rs11242415	-0.0626875	4.53093e-06	-0.04	1.80989e-09	Atrial_Fibrillation	Heart_Left_Ventricle	Fibroblast
ENSG00000138829	FBN2	chr5	128257909	128659185	chr5:138077000:138078000:stromal:5	rs12656356	-0.0626875	4.53093e-06	-0.04	1.84645e-09	Atrial_Fibrillation	Heart_Left_Ventricle	Fibroblast
ENSG00000138829	FBN2	chr5	128257909	128659185	chr5:138077000:138078000:stromal:5	rs217259	-0.0626875	4.53093e-06	-0.0882	4.25269e-30	Atrial_Fibrillation	Heart_Left_Ventricle	Fibroblast
ENSG00000138829	FBN2	chr5	128257909	128659185	chr5:138027000:138028000:stromal:4	rs9790993	-0.0626875	4.53093e-06	-0.0539	9.19294e-11	Atrial_Fibrillation	Heart_Left_Ventricle	Fibroblast
ENSG00000138829	FBN2	chr5	128257909	128659185	chr5:138028000:138029000:stromal:4	rs2349963	-0.0626875	4.53093e-06	0.0536	6.19205e-09	Atrial_Fibrillation	Heart_Left_Ventricle	Fibroblast
ENSG00000138829	FBN2	chr5	128257909	128659185	chr5:138094000:138095000:stromal:1	rs10050485	-0.0626875	4.53093e-06	-0.0558	4.45161e-09	Atrial_Fibrillation	Heart_Left_Ventricle	Fibroblast
ENSG00000138829	FBN2	chr5	128257909	128659185	chr5:173218000:173219000:stromal:1	rs4410656	-0.0626875	4.53093e-06	0.0539	1.39961e-14	Atrial_Fibrillation	Heart_Left_Ventricle	Fibroblast
ENSG00000138829	FBN2	chr5	128257909	128659185	chr5:173218000:173219000:stromal:1	rs6556059	-0.0626875	4.53093e-06	0.0555	3.06111e-15	Atrial_Fibrillation	Heart_Left_Ventricle	Fibroblast
ENSG00000138829	FBN2	chr5	128257909	128659185	chr5:138177000:138178000:stromal:8	5:138177367	-0.0626875	4.53093e-06	0.0816	3.15326e-11	Atrial_Fibrillation	Heart_Left_Ventricle	Fibroblast
ENSG00000138829	FBN2	chr5	128257909	128659185	chr5:138178000:138179000:stromal:8	rs7729926	-0.0626875	4.53093e-06	-0.055	1.20154e-13	Atrial_Fibrillation	Heart_Left_Ventricle	Fibroblast
ENSG00000138829	FBN2	chr5	128257909	128659185	chr5:138179000:138180000:stromal:8_7_1	rs17171770	-0.0626875	4.53093e-06	0.0607	5.04863e-19	Atrial_Fibrillation	Heart_Left_Ventricle	Fibroblast
ENSG00000138829	FBN2	chr5	128257909	128659185	chr5:173242000:173243000:stromal:3	rs9313620	-0.0626875	4.53093e-06	-0.0514	1.00361e-13	Atrial_Fibrillation	Heart_Left_Ventricle	Fibroblast
ENSG00000138829	FBN2	chr5	128257909	128659185	chr5:173250000:173251000:stromal:1	rs6890391	-0.0626875	4.53093e-06	0.0624	3.76667e-14	Atrial_Fibrillation	Heart_Left_Ventricle	Fibroblast
ENSG00000138829	FBN2	chr5	128257909	128659185	chr5:173918000:173919000:stromal:7_8_1	rs55946741	-0.0626875	4.53093e-06	0.0482	5.74561e-11	Atrial_Fibrillation	Heart_Left_Ventricle	Fibroblast
ENSG00000138829	FBN2	chr5	128257909	128659185	chr5:173926000:173927000:stromal:3	rs747472	-0.0626875	4.53093e-06	0.0482	6.04019e-11	Atrial_Fibrillation	Heart_Left_Ventricle	Fibroblast
ENSG00000138829	FBN2	chr5	128257909	128659185	chr5:173940000:173941000:stromal:3	rs56184817	-0.0626875	4.53093e-06	0.048	7.08823e-11	Atrial_Fibrillation	Heart_Left_Ventricle	Fibroblast
ENSG00000138829	FBN2	chr5	128257909	128659185	chr5:138090000:138091000:stromal:1	rs6596422	-0.0626875	4.53093e-06	-0.04	1.77405e-09	Atrial_Fibrillation	Heart_Left_Ventricle	Fibroblast
ENSG00000138829	FBN2	chr5	128257909	128659185	chr5:138093000:138094000:stromal:1	rs146145625	-0.0626875	4.53093e-06	0.1083	8.89822e-10	Atrial_Fibrillation	Heart_Left_Ventricle	Fibroblast
ENSG00000138829	FBN2	chr5	128257909	128659185	chr5:137601000:137602000:stromal:1	rs56305400	-0.0626875	4.53093e-06	0.0462	4.52981e-08	Atrial_Fibrillation	Heart_Left_Ventricle	Fibroblast
ENSG00000138829	FBN2	chr5	128257909	128659185	chr5:138244000:138245000:stromal:1	rs34927605	-0.0626875	4.53093e-06	0.0551	1.17775e-13	Atrial_Fibrillation	Heart_Left_Ventricle	Fibroblast
ENSG00000138829	FBN2	chr5	128257909	128659185	chr5:138246000:138247000:stromal:1	rs10479180	-0.0626875	4.53093e-06	0.0567	4.82566e-17	Atrial_Fibrillation	Heart_Left_Ventricle	Fibroblast
ENSG00000138829	FBN2	chr5	128257909	128659185	chr5:138283000:138284000:stromal:5	rs10054835	-0.0626875	4.53093e-06	-0.0531	1.85602e-11	Atrial_Fibrillation	Heart_Left_Ventricle	Fibroblast
ENSG00000138829	FBN2	chr5	128257909	128659185	chr5:138331000:138332000:stromal:8_7	rs1042124	-0.0626875	4.53093e-06	0.0525	3.87004e-09	Atrial_Fibrillation	Heart_Left_Ventricle	Fibroblast
ENSG00000138829	FBN2	chr5	128257909	128659185	chr5:138331000:138332000:stromal:8_7	rs11567957	-0.0626875	4.53093e-06	-0.0534	1.36789e-09	Atrial_Fibrillation	Heart_Left_Ventricle	Fibroblast
ENSG00000138829	FBN2	chr5	128257909	128659185	chr5:138331000:138332000:stromal:8_7	rs6861656	-0.0626875	4.53093e-06	-0.0508	1.07638e-13	Atrial_Fibrillation	Heart_Left_Ventricle	Fibroblast
ENSG00000138829	FBN2	chr5	128257909	128659185	chr5:138336000:138337000:stromal:3	rs6889491	-0.0626875	4.53093e-06	-0.0509	9.35762e-14	Atrial_Fibrillation	Heart_Left_Ventricle	Fibroblast
ENSG00000138829	FBN2	chr5	128257909	128659185	chr5:138337000:138338000:stromal:7_8_1	rs56316522	-0.0626875	4.53093e-06	-0.0543	7.43242e-10	Atrial_Fibrillation	Heart_Left_Ventricle	Fibroblast
ENSG00000138829	FBN2	chr5	128257909	128659185	chr5:138337000:138338000:stromal:7_8_1	rs56366217	-0.0626875	4.53093e-06	-0.0544	7.21275e-10	Atrial_Fibrillation	Heart_Left_Ventricle	Fibroblast
ENSG00000138829	FBN2	chr5	128257909	128659185	chr5:138338000:138339000:stromal:8	rs2107675	-0.0626875	4.53093e-06	-0.0543	7.35846e-10	Atrial_Fibrillation	Heart_Left_Ventricle	Fibroblast
ENSG00000138829	FBN2	chr5	128257909	128659185	chr5:138355000:138356000:stromal:7_8	rs35635987	-0.0626875	4.53093e-06	-0.056	9.50066e-16	Atrial_Fibrillation	Heart_Left_Ventricle	Fibroblast
ENSG00000138829	FBN2	chr5	128257909	128659185	chr5:138355000:138356000:stromal:7_8	rs72803845	-0.0626875	4.53093e-06	0.0544	7.97133e-10	Atrial_Fibrillation	Heart_Left_Ventricle	Fibroblast
ENSG00000138829	FBN2	chr5	128257909	128659185	chr5:143128000:143129000:stromal:5	rs3776299	-0.0626875	4.53093e-06	0.0391	1.63343e-08	Atrial_Fibrillation	Heart_Left_Ventricle	Fibroblast
ENSG00000138829	FBN2	chr5	128257909	128659185	chr5:143329000:143330000:stromal:4_3	rs33381	-0.0626875	4.53093e-06	-0.0716	2.82576e-15	Atrial_Fibrillation	Heart_Left_Ventricle	Fibroblast
ENSG00000138829	FBN2	chr5	128257909	128659185	chr5:143329000:143330000:stromal:4_3	rs33382	-0.0626875	4.53093e-06	0.0715	3.03065e-15	Atrial_Fibrillation	Heart_Left_Ventricle	Fibroblast
ENSG00000138829	FBN2	chr5	128257909	128659185	chr5:143342000:143343000:stromal:8	rs2918419	-0.0626875	4.53093e-06	-0.0714	3.25039e-15	Atrial_Fibrillation	Heart_Left_Ventricle	Fibroblast
ENSG00000138829	FBN2	chr5	128257909	128659185	chr5:143385000:143386000:stromal:3	rs56150733	-0.0626875	4.53093e-06	-0.0748	1.87531e-15	Atrial_Fibrillation	Heart_Left_Ventricle	Fibroblast
ENSG00000138829	FBN2	chr5	128257909	128659185	chr5:143386000:143387000:stromal:7	rs55817235	-0.0626875	4.53093e-06	0.0737	3.90017e-12	Atrial_Fibrillation	Heart_Left_Ventricle	Fibroblast
ENSG00000138829	FBN2	chr5	128257909	128659185	chr5:143395000:143396000:stromal:3_8	rs72801090	-0.0626875	4.53093e-06	0.0722	2.7698e-15	Atrial_Fibrillation	Heart_Left_Ventricle	Fibroblast
ENSG00000138829	FBN2	chr5	128257909	128659185	chr5:143402000:143403000:stromal:8_5_1	rs10482614	-0.0626875	4.53093e-06	0.0706	4.8725e-13	Atrial_Fibrillation	Heart_Left_Ventricle	Fibroblast
ENSG00000138829	FBN2	chr5	128257909	128659185	chr5:143508000:143509000:stromal:1	rs34205186	-0.0626875	4.53093e-06	0.0445	1.0365e-10	Atrial_Fibrillation	Heart_Left_Ventricle	Fibroblast
ENSG00000138829	FBN2	chr5	128257909	128659185	chr5:173179000:173180000:stromal:3	rs29783	-0.0626875	4.53093e-06	0.0476	1.69628e-11	Atrial_Fibrillation	Heart_Left_Ventricle	Fibroblast
ENSG00000138829	FBN2	chr5	128257909	128659185	chr5:173217000:173218000:stromal:1	rs12652726	-0.0626875	4.53093e-06	-0.068	8.31812e-11	Atrial_Fibrillation	Heart_Left_Ventricle	Fibroblast
ENSG00000138829	FBN2	chr5	128257909	128659185	chr5:173217000:173218000:stromal:1	rs4995713	-0.0626875	4.53093e-06	0.0505	5.80335e-11	Atrial_Fibrillation	Heart_Left_Ventricle	Fibroblast
ENSG00000138829	FBN2	chr5	128257909	128659185	chr5:173217000:173218000:stromal:1	rs7356622	-0.0626875	4.53093e-06	-0.0541	1.19267e-14	Atrial_Fibrillation	Heart_Left_Ventricle	Fibroblast
ENSG00000138829	FBN2	chr5	128257909	128659185	chr5:173217000:173218000:stromal:1	rs7356623	-0.0626875	4.53093e-06	-0.054	1.25382e-14	Atrial_Fibrillation	Heart_Left_Ventricle	Fibroblast
ENSG00000138829	FBN2	chr5	128257909	128659185	chr5:173217000:173218000:stromal:1	rs7356624	-0.0626875	4.53093e-06	0.0505	5.68844e-11	Atrial_Fibrillation	Heart_Left_Ventricle	Fibroblast
ENSG00000138829	FBN2	chr5	128257909	128659185	chr5:173217000:173218000:stromal:1	rs9313619	-0.0626875	4.53093e-06	-0.0514	2.146e-13	Atrial_Fibrillation	Heart_Left_Ventricle	Fibroblast
ENSG00000138829	FBN2	chr5	128257909	128659185	chr5:138212000:138213000:stromal:3_8	rs2967787	-0.0626875	4.53093e-06	0.0606	5.5796e-19	Atrial_Fibrillation	Heart_Left_Ventricle	Fibroblast
ENSG00000138829	FBN2	chr5	128257909	128659185	chr5:173218000:173219000:stromal:1	rs6860312	-0.0626875	4.53093e-06	0.0533	4.8725e-13	Atrial_Fibrillation	Heart_Left_Ventricle	Fibroblast
ENSG00000138829	FBN2	chr5	128257909	128659185	chr5:173218000:173219000:stromal:1	rs6860510	-0.0626875	4.53093e-06	-0.0507	5.19884e-11	Atrial_Fibrillation	Heart_Left_Ventricle	Fibroblast
ENSG00000138829	FBN2	chr5	128257909	128659185	chr5:173242000:173243000:stromal:3	rs10071514	-0.0626875	4.53093e-06	0.063	1.60632e-17	Atrial_Fibrillation	Heart_Left_Ventricle	Fibroblast
ENSG00000138829	FBN2	chr5	128257909	128659185	chr5:138213000:138214000:stromal:8	rs2231472	-0.0626875	4.53093e-06	-0.0801	1.20777e-15	Atrial_Fibrillation	Heart_Left_Ventricle	Fibroblast
ENSG00000138829	FBN2	chr5	128257909	128659185	chr5:138214000:138215000:stromal:3	rs2906128	-0.0626875	4.53093e-06	0.058	1.84294e-16	Atrial_Fibrillation	Heart_Left_Ventricle	Fibroblast
ENSG00000138829	FBN2	chr5	128257909	128659185	chr5:138242000:138243000:stromal:3_1_7	rs62381795	-0.0626875	4.53093e-06	0.0589	4.00095e-18	Atrial_Fibrillation	Heart_Left_Ventricle	Fibroblast
ENSG00000196968	FUT11	chr10	73772276	73780251	chr10:73743000:73744000:stromal:8_1	rs7076585	0.135629	1.94295e-26	-0.0402	5.83145e-09	Atrial_Fibrillation	Heart_Left_Ventricle	Fibroblast
ENSG00000196968	FUT11	chr10	73772276	73780251	chr10:73744000:73745000:stromal:8	rs12572278	0.135629	1.94295e-26	-0.1013	8.59948e-20	Atrial_Fibrillation	Heart_Left_Ventricle	Fibroblast
ENSG00000196968	FUT11	chr10	73772276	73780251	chr10:73744000:73745000:stromal:8	rs12573448	0.135629	1.94295e-26	0.1095	4.22128e-31	Atrial_Fibrillation	Heart_Left_Ventricle	Fibroblast
ENSG00000196968	FUT11	chr10	73772276	73780251	chr10:73771000:73772000:stromal:7	rs11541237	0.135629	1.94295e-26	-0.1096	7.53936e-31	Atrial_Fibrillation	Heart_Left_Ventricle	Fibroblast
ENSG00000196968	FUT11	chr10	73772276	73780251	chr10:73774000:73775000:stromal:8	rs11000772	0.135629	1.94295e-26	0.1098	6.48919e-31	Atrial_Fibrillation	Heart_Left_Ventricle	Fibroblast
ENSG00000196968	FUT11	chr10	73772276	73780251	chr10:73774000:73775000:stromal:8	rs11000773	0.135629	1.94295e-26	-0.1097	6.11129e-31	Atrial_Fibrillation	Heart_Left_Ventricle	Fibroblast
ENSG00000196968	FUT11	chr10	73772276	73780251	chr10:73776000:73777000:stromal:3	rs76033784	0.135629	1.94295e-26	0.1083	1.06401e-24	Atrial_Fibrillation	Heart_Left_Ventricle	Fibroblast
ENSG00000196968	FUT11	chr10	73772276	73780251	chr10:73785000:73786000:stromal:8	rs11000777	0.135629	1.94295e-26	-0.11	1.7458e-26	Atrial_Fibrillation	Heart_Left_Ventricle	Fibroblast
ENSG00000196968	FUT11	chr10	73772276	73780251	chr10:73785000:73786000:stromal:8	rs79936644	0.135629	1.94295e-26	-0.1098	6.62028e-31	Atrial_Fibrillation	Heart_Left_Ventricle	Fibroblast
ENSG00000196968	FUT11	chr10	73772276	73780251	chr10:73799000:73800000:stromal:1	rs11000780	0.135629	1.94295e-26	-0.1092	2.13305e-30	Atrial_Fibrillation	Heart_Left_Ventricle	Fibroblast
ENSG00000196968	FUT11	chr10	73772276	73780251	chr10:73811000:73812000:stromal:8_1_5	rs12775558	0.135629	1.94295e-26	0.0396	1.10592e-08	Atrial_Fibrillation	Heart_Left_Ventricle	Fibroblast
ENSG00000196968	FUT11	chr10	73772276	73780251	chr10:73816000:73817000:stromal:3	rs12217245	0.135629	1.94295e-26	0.1086	2.19801e-30	Atrial_Fibrillation	Heart_Left_Ventricle	Fibroblast
ENSG00000196968	FUT11	chr10	73772276	73780251	chr10:73816000:73817000:stromal:3	rs12220394	0.135629	1.94295e-26	-0.1095	2.60443e-26	Atrial_Fibrillation	Heart_Left_Ventricle	Fibroblast
ENSG00000196968	FUT11	chr10	73772276	73780251	chr10:73816000:73817000:stromal:3	rs12262649	0.135629	1.94295e-26	0.0392	1.56938e-08	Atrial_Fibrillation	Heart_Left_Ventricle	Fibroblast
ENSG00000196968	FUT11	chr10	73772276	73780251	chr10:73816000:73817000:stromal:3	rs12262650	0.135629	1.94295e-26	0.04	7.41323e-09	Atrial_Fibrillation	Heart_Left_Ventricle	Fibroblast
ENSG00000196968	FUT11	chr10	73772276	73780251	chr10:73818000:73819000:stromal:1	rs4746151	0.135629	1.94295e-26	-0.1092	1.76395e-30	Atrial_Fibrillation	Heart_Left_Ventricle	Fibroblast
ENSG00000196968	FUT11	chr10	73772276	73780251	chr10:73818000:73819000:stromal:1	rs7080350	0.135629	1.94295e-26	0.0392	1.56938e-08	Atrial_Fibrillation	Heart_Left_Ventricle	Fibroblast
ENSG00000196968	FUT11	chr10	73772276	73780251	chr10:73879000:73880000:stromal:5_7_1	rs60820984	0.135629	1.94295e-26	-0.0709	3.40058e-17	Atrial_Fibrillation	Heart_Left_Ventricle	Fibroblast
ENSG00000196968	FUT11	chr10	73772276	73780251	chr10:73887000:73888000:stromal:1_7	rs11000801	0.135629	1.94295e-26	0.0589	4.10014e-12	Atrial_Fibrillation	Heart_Left_Ventricle	Fibroblast
ENSG00000196968	FUT11	chr10	73772276	73780251	chr10:73913000:73914000:stromal:8	rs2227562	0.135629	1.94295e-26	-0.0505	2.05583e-08	Atrial_Fibrillation	Heart_Left_Ventricle	Fibroblast
ENSG00000196968	FUT11	chr10	73772276	73780251	chr10:73644000:73645000:stromal:5	rs11000728	0.135629	1.94295e-26	0.1137	5.74054e-30	Atrial_Fibrillation	Heart_Left_Ventricle	Fibroblast
ENSG00000196968	FUT11	chr10	73772276	73780251	chr10:73654000:73655000:stromal:5	rs60212594	0.135629	1.94295e-26	-0.1187	4.19009e-32	Atrial_Fibrillation	Heart_Left_Ventricle	Fibroblast
ENSG00000196968	FUT11	chr10	73772276	73780251	chr10:73729000:73730000:stromal:3	rs28736827	0.135629	1.94295e-26	0.0402	5.22401e-09	Atrial_Fibrillation	Heart_Left_Ventricle	Fibroblast
ENSG00000196968	FUT11	chr10	73772276	73780251	chr10:73730000:73731000:stromal:1_8	rs11814282	0.135629	1.94295e-26	-0.0402	5.27651e-09	Atrial_Fibrillation	Heart_Left_Ventricle	Fibroblast
ENSG00000196968	FUT11	chr10	73772276	73780251	chr10:73730000:73731000:stromal:1_8	rs28553894	0.135629	1.94295e-26	0.0387	2.53624e-08	Atrial_Fibrillation	Heart_Left_Ventricle	Fibroblast
ENSG00000196968	FUT11	chr10	73772276	73780251	chr10:73730000:73731000:stromal:1_8	rs28718766	0.135629	1.94295e-26	0.0387	2.48601e-08	Atrial_Fibrillation	Heart_Left_Ventricle	Fibroblast
ENSG00000196968	FUT11	chr10	73772276	73780251	chr10:103777000:103778000:stromal:1	rs1107300	0.135629	1.94295e-26	-0.0498	4.84737e-11	Atrial_Fibrillation	Heart_Left_Ventricle	Fibroblast
ENSG00000196968	FUT11	chr10	73772276	73780251	chr10:103560000:103561000:stromal:3_1	rs12572965	0.135629	1.94295e-26	0.1302	2.24975e-39	Atrial_Fibrillation	Heart_Left_Ventricle	Fibroblast
ENSG00000196968	FUT11	chr10	73772276	73780251	chr10:103560000:103561000:stromal:3_1	rs61326925	0.135629	1.94295e-26	-0.1273	1.23553e-47	Atrial_Fibrillation	Heart_Left_Ventricle	Fibroblast
ENSG00000196968	FUT11	chr10	73772276	73780251	chr10:103560000:103561000:stromal:3_1	rs12572965	0.129203	1.39699e-25	0.1302	2.24975e-39	Atrial_Fibrillation	Heart_Atrial_Appendage	Fibroblast
ENSG00000196968	FUT11	chr10	73772276	73780251	chr10:73644000:73645000:stromal:5	rs11000728	0.129203	1.39699e-25	0.1137	5.74054e-30	Atrial_Fibrillation	Heart_Atrial_Appendage	Fibroblast
ENSG00000196968	FUT11	chr10	73772276	73780251	chr10:103560000:103561000:stromal:3_1	rs61326925	0.129203	1.39699e-25	-0.1273	1.23553e-47	Atrial_Fibrillation	Heart_Atrial_Appendage	Fibroblast
ENSG00000196968	FUT11	chr10	73772276	73780251	chr10:103777000:103778000:stromal:1	rs1107300	0.129203	1.39699e-25	-0.0498	4.84737e-11	Atrial_Fibrillation	Heart_Atrial_Appendage	Fibroblast
ENSG00000196968	FUT11	chr10	73772276	73780251	chr10:73729000:73730000:stromal:3	rs28736827	0.129203	1.39699e-25	0.0402	5.22401e-09	Atrial_Fibrillation	Heart_Atrial_Appendage	Fibroblast
ENSG00000196968	FUT11	chr10	73772276	73780251	chr10:73730000:73731000:stromal:1_8	rs11814282	0.129203	1.39699e-25	-0.0402	5.27651e-09	Atrial_Fibrillation	Heart_Atrial_Appendage	Fibroblast
ENSG00000196968	FUT11	chr10	73772276	73780251	chr10:73654000:73655000:stromal:5	rs60212594	0.129203	1.39699e-25	-0.1187	4.19009e-32	Atrial_Fibrillation	Heart_Atrial_Appendage	Fibroblast
ENSG00000196968	FUT11	chr10	73772276	73780251	chr10:73743000:73744000:stromal:8_1	rs7076585	0.129203	1.39699e-25	-0.0402	5.83145e-09	Atrial_Fibrillation	Heart_Atrial_Appendage	Fibroblast
ENSG00000196968	FUT11	chr10	73772276	73780251	chr10:73744000:73745000:stromal:8	rs12572278	0.129203	1.39699e-25	-0.1013	8.59948e-20	Atrial_Fibrillation	Heart_Atrial_Appendage	Fibroblast
ENSG00000196968	FUT11	chr10	73772276	73780251	chr10:73744000:73745000:stromal:8	rs12573448	0.129203	1.39699e-25	0.1095	4.22128e-31	Atrial_Fibrillation	Heart_Atrial_Appendage	Fibroblast
ENSG00000196968	FUT11	chr10	73772276	73780251	chr10:73771000:73772000:stromal:7	rs11541237	0.129203	1.39699e-25	-0.1096	7.53936e-31	Atrial_Fibrillation	Heart_Atrial_Appendage	Fibroblast
ENSG00000196968	FUT11	chr10	73772276	73780251	chr10:73774000:73775000:stromal:8	rs11000772	0.129203	1.39699e-25	0.1098	6.48919e-31	Atrial_Fibrillation	Heart_Atrial_Appendage	Fibroblast
ENSG00000196968	FUT11	chr10	73772276	73780251	chr10:73774000:73775000:stromal:8	rs11000773	0.129203	1.39699e-25	-0.1097	6.11129e-31	Atrial_Fibrillation	Heart_Atrial_Appendage	Fibroblast
ENSG00000196968	FUT11	chr10	73772276	73780251	chr10:73776000:73777000:stromal:3	rs76033784	0.129203	1.39699e-25	0.1083	1.06401e-24	Atrial_Fibrillation	Heart_Atrial_Appendage	Fibroblast
ENSG00000196968	FUT11	chr10	73772276	73780251	chr10:73785000:73786000:stromal:8	rs11000777	0.129203	1.39699e-25	-0.11	1.7458e-26	Atrial_Fibrillation	Heart_Atrial_Appendage	Fibroblast
ENSG00000196968	FUT11	chr10	73772276	73780251	chr10:73785000:73786000:stromal:8	rs79936644	0.129203	1.39699e-25	-0.1098	6.62028e-31	Atrial_Fibrillation	Heart_Atrial_Appendage	Fibroblast
ENSG00000196968	FUT11	chr10	73772276	73780251	chr10:73799000:73800000:stromal:1	rs11000780	0.129203	1.39699e-25	-0.1092	2.13305e-30	Atrial_Fibrillation	Heart_Atrial_Appendage	Fibroblast
ENSG00000196968	FUT11	chr10	73772276	73780251	chr10:73811000:73812000:stromal:8_1_5	rs12775558	0.129203	1.39699e-25	0.0396	1.10592e-08	Atrial_Fibrillation	Heart_Atrial_Appendage	Fibroblast
ENSG00000196968	FUT11	chr10	73772276	73780251	chr10:73730000:73731000:stromal:1_8	rs28553894	0.129203	1.39699e-25	0.0387	2.53624e-08	Atrial_Fibrillation	Heart_Atrial_Appendage	Fibroblast
ENSG00000196968	FUT11	chr10	73772276	73780251	chr10:73730000:73731000:stromal:1_8	rs28718766	0.129203	1.39699e-25	0.0387	2.48601e-08	Atrial_Fibrillation	Heart_Atrial_Appendage	Fibroblast
ENSG00000196968	FUT11	chr10	73772276	73780251	chr10:73816000:73817000:stromal:3	rs12262649	0.129203	1.39699e-25	0.0392	1.56938e-08	Atrial_Fibrillation	Heart_Atrial_Appendage	Fibroblast
ENSG00000196968	FUT11	chr10	73772276	73780251	chr10:73816000:73817000:stromal:3	rs12262650	0.129203	1.39699e-25	0.04	7.41323e-09	Atrial_Fibrillation	Heart_Atrial_Appendage	Fibroblast
ENSG00000196968	FUT11	chr10	73772276	73780251	chr10:73818000:73819000:stromal:1	rs4746151	0.129203	1.39699e-25	-0.1092	1.76395e-30	Atrial_Fibrillation	Heart_Atrial_Appendage	Fibroblast
ENSG00000196968	FUT11	chr10	73772276	73780251	chr10:73818000:73819000:stromal:1	rs7080350	0.129203	1.39699e-25	0.0392	1.56938e-08	Atrial_Fibrillation	Heart_Atrial_Appendage	Fibroblast
ENSG00000196968	FUT11	chr10	73772276	73780251	chr10:73879000:73880000:stromal:5_7_1	rs60820984	0.129203	1.39699e-25	-0.0709	3.40058e-17	Atrial_Fibrillation	Heart_Atrial_Appendage	Fibroblast
ENSG00000196968	FUT11	chr10	73772276	73780251	chr10:73887000:73888000:stromal:1_7	rs11000801	0.129203	1.39699e-25	0.0589	4.10014e-12	Atrial_Fibrillation	Heart_Atrial_Appendage	Fibroblast
ENSG00000196968	FUT11	chr10	73772276	73780251	chr10:73913000:73914000:stromal:8	rs2227562	0.129203	1.39699e-25	-0.0505	2.05583e-08	Atrial_Fibrillation	Heart_Atrial_Appendage	Fibroblast
ENSG00000196968	FUT11	chr10	73772276	73780251	chr10:73816000:73817000:stromal:3	rs12220394	0.129203	1.39699e-25	-0.1095	2.60443e-26	Atrial_Fibrillation	Heart_Atrial_Appendage	Fibroblast
ENSG00000196968	FUT11	chr10	73772276	73780251	chr10:73816000:73817000:stromal:3	rs12217245	0.129203	1.39699e-25	0.1086	2.19801e-30	Atrial_Fibrillation	Heart_Atrial_Appendage	Fibroblast
ENSG00000196968	FUT11	chr10	73772276	73780251	chr10:73644000:73645000:stromal:5	rs11000728	0.0867014	3.43219e-06	0.0626	3.817e-08	Heart_Failure	Heart_Left_Ventricle	Fibroblast
ENSG00000196968	FUT11	chr10	73772276	73780251	chr10:73654000:73655000:stromal:5	rs60212594	0.0867014	3.43219e-06	-0.0642	1.186e-08	Heart_Failure	Heart_Left_Ventricle	Fibroblast
ENSG00000196968	FUT11	chr10	73772276	73780251	chr10:73644000:73645000:stromal:5	rs11000728	0.0794363	7.68816e-06	0.0626	3.817e-08	Heart_Failure	Heart_Atrial_Appendage	Fibroblast
ENSG00000196968	FUT11	chr10	73772276	73780251	chr10:73654000:73655000:stromal:5	rs60212594	0.0794363	7.68816e-06	-0.0642	1.186e-08	Heart_Failure	Heart_Atrial_Appendage	Fibroblast
ENSG00000136732	GYPC	chr2	126656133	126696667	chr2:178524000:178525000:stromal:7_3	2:178524851	0.0568949	1.48307e-07	0.1256	5.84655e-10	Atrial_Fibrillation	Heart_Atrial_Appendage	Fibroblast
ENSG00000136732	GYPC	chr2	126656133	126696667	chr2:178524000:178525000:stromal:7_3	rs16866369	0.0568949	1.48307e-07	-0.0951	9.48581e-27	Atrial_Fibrillation	Heart_Atrial_Appendage	Fibroblast
ENSG00000136732	GYPC	chr2	126656133	126696667	chr2:61475000:61476000:stromal:1	rs11691734	0.0568949	1.48307e-07	0.04	5.49185e-09	Atrial_Fibrillation	Heart_Atrial_Appendage	Fibroblast
ENSG00000136732	GYPC	chr2	126656133	126696667	chr2:65065000:65066000:stromal:5	rs2080385	0.0568949	1.48307e-07	-0.0609	8.94739e-16	Atrial_Fibrillation	Heart_Atrial_Appendage	Fibroblast
ENSG00000136732	GYPC	chr2	126656133	126696667	chr2:65065000:65066000:stromal:5	rs2901749	0.0568949	1.48307e-07	-0.0553	2.74841e-12	Atrial_Fibrillation	Heart_Atrial_Appendage	Fibroblast
ENSG00000136732	GYPC	chr2	126656133	126696667	chr2:178524000:178525000:stromal:7_3	rs16866369	0.107813	2.043e-07	-0.0951	9.48581e-27	Atrial_Fibrillation	Heart_Left_Ventricle	Fibroblast
ENSG00000136732	GYPC	chr2	126656133	126696667	chr2:61475000:61476000:stromal:1	rs11691734	0.107813	2.043e-07	0.04	5.49185e-09	Atrial_Fibrillation	Heart_Left_Ventricle	Fibroblast
ENSG00000136732	GYPC	chr2	126656133	126696667	chr2:65065000:65066000:stromal:5	rs2080385	0.107813	2.043e-07	-0.0609	8.94739e-16	Atrial_Fibrillation	Heart_Left_Ventricle	Fibroblast
ENSG00000136732	GYPC	chr2	126656133	126696667	chr2:178524000:178525000:stromal:7_3	2:178524851	0.107813	2.043e-07	0.1256	5.84655e-10	Atrial_Fibrillation	Heart_Left_Ventricle	Fibroblast
ENSG00000136732	GYPC	chr2	126656133	126696667	chr2:65065000:65066000:stromal:5	rs2901749	0.107813	2.043e-07	-0.0553	2.74841e-12	Atrial_Fibrillation	Heart_Left_Ventricle	Fibroblast
ENSG00000160712	IL6R	chr1	154405193	154469450	chr1:154943000:154944000:blood:3	rs2102423	0.315046	5.06717e-11	0.0783	2.35738e-30	Atrial_Fibrillation	Heart_Atrial_Appendage	Macrophage
ENSG00000160712	IL6R	chr1	154405193	154469450	chr1:154943000:154944000:blood:3	rs2335408	0.315046	5.06717e-11	-0.0784	1.98884e-30	Atrial_Fibrillation	Heart_Atrial_Appendage	Macrophage
ENSG00000160712	IL6R	chr1	154405193	154469450	chr1:154943000:154944000:blood:3	rs2335409	0.315046	5.06717e-11	-0.0754	2.58519e-27	Atrial_Fibrillation	Heart_Atrial_Appendage	Macrophage
ENSG00000160712	IL6R	chr1	154405193	154469450	chr1:155228000:155229000:blood:7_8	rs112270735	0.315046	5.06717e-11	-0.06	1.77405e-09	Atrial_Fibrillation	Heart_Atrial_Appendage	Macrophage
ENSG00000160712	IL6R	chr1	154405193	154469450	chr1:154906000:154907000:blood:5_1	rs4845687	0.315046	5.06717e-11	0.0802	1.15043e-31	Atrial_Fibrillation	Heart_Atrial_Appendage	Macrophage
ENSG00000160712	IL6R	chr1	154405193	154469450	chr1:154906000:154907000:blood:5_1	rs9793588	0.315046	5.06717e-11	0.0787	1.52902e-25	Atrial_Fibrillation	Heart_Atrial_Appendage	Macrophage
ENSG00000160712	IL6R	chr1	154405193	154469450	chr1:154906000:154907000:blood:5_1	rs9794000	0.315046	5.06717e-11	-0.0783	2.5977e-25	Atrial_Fibrillation	Heart_Atrial_Appendage	Macrophage
ENSG00000160712	IL6R	chr1	154405193	154469450	chr1:154944000:154945000:blood:3_5	1:154944516	0.315046	5.06717e-11	0.0989	1.70009e-08	Atrial_Fibrillation	Heart_Atrial_Appendage	Macrophage
ENSG00000160712	IL6R	chr1	154405193	154469450	chr1:154937000:154938000:blood:8_3_5	rs877343	0.315046	5.06717e-11	0.0788	1.05924e-30	Atrial_Fibrillation	Heart_Atrial_Appendage	Macrophage
ENSG00000160712	IL6R	chr1	154405193	154469450	chr1:155051000:155052000:blood:8_3_5	rs78266397	0.315046	5.06717e-11	-0.0515	1.20113e-09	Atrial_Fibrillation	Heart_Atrial_Appendage	Macrophage
ENSG00000160712	IL6R	chr1	154405193	154469450	chr1:154975000:154976000:blood:8_5_1	rs12087657	0.315046	5.06717e-11	0.1203	6.83352e-51	Atrial_Fibrillation	Heart_Atrial_Appendage	Macrophage
ENSG00000160712	IL6R	chr1	154405193	154469450	chr1:154936000:154937000:blood:2_8_1_5_7	rs1109815	0.315046	5.06717e-11	0.079	7.24374e-31	Atrial_Fibrillation	Heart_Atrial_Appendage	Macrophage
ENSG00000160712	IL6R	chr1	154405193	154469450	chr1:154870000:154871000:blood:8_5_1_7_3	rs2335407	0.315046	5.06717e-11	-0.0773	7.42585e-29	Atrial_Fibrillation	Heart_Atrial_Appendage	Macrophage
ENSG00000160712	IL6R	chr1	154405193	154469450	chr1:154944000:154945000:blood:3_5	rs705094	0.315046	5.06717e-11	-0.0782	3.73427e-30	Atrial_Fibrillation	Heart_Atrial_Appendage	Macrophage
ENSG00000160712	IL6R	chr1	154405193	154469450	chr1:155014000:155015000:blood:7	rs3820225	0.315046	5.06717e-11	-0.0662	3.24421e-22	Atrial_Fibrillation	Heart_Atrial_Appendage	Macrophage
ENSG00000160712	IL6R	chr1	154405193	154469450	chr1:155016000:155017000:blood:7	rs2242195	0.315046	5.06717e-11	0.082	1.75999e-33	Atrial_Fibrillation	Heart_Atrial_Appendage	Macrophage
ENSG00000160712	IL6R	chr1	154405193	154469450	chr1:155017000:155018000:blood:1_5_7	rs2242194	0.315046	5.06717e-11	0.0616	2.82576e-15	Atrial_Fibrillation	Heart_Atrial_Appendage	Macrophage
ENSG00000160712	IL6R	chr1	154405193	154469450	chr1:155013000:155014000:blood:7	rs3753639	0.315046	5.06717e-11	-0.0489	1.31425e-09	Atrial_Fibrillation	Heart_Atrial_Appendage	Macrophage
ENSG00000160712	IL6R	chr1	154405193	154469450	chr1:155003000:155004000:blood:1_8_5	rs61811895	0.315046	5.06717e-11	0.0952	1.81112e-17	Atrial_Fibrillation	Heart_Atrial_Appendage	Macrophage
ENSG00000160712	IL6R	chr1	154405193	154469450	chr1:155017000:155018000:blood:1_5_7	rs6673081	0.315046	5.06717e-11	0.0751	3.79006e-28	Atrial_Fibrillation	Heart_Atrial_Appendage	Macrophage
ENSG00000160712	IL6R	chr1	154405193	154469450	chr1:155007000:155008000:blood:8_5	rs56103503	0.315046	5.06717e-11	-0.0733	6.01723e-25	Atrial_Fibrillation	Heart_Atrial_Appendage	Macrophage
ENSG00000114030	KPNA1	chr3	122421902	122514945	chr3:111810000:111811000:stromal:3	rs6438015	0.214519	2.58123e-05	0.046	6.1009e-11	Atrial_Fibrillation	Heart_Atrial_Appendage	Fibroblast
ENSG00000114030	KPNA1	chr3	122421902	122514945	chr3:111803000:111804000:stromal:5	rs9817777	0.214519	2.58123e-05	0.0462	2.45576e-11	Atrial_Fibrillation	Heart_Atrial_Appendage	Fibroblast
ENSG00000144749	LRIG1	chr3	66378797	66501263	chr3:111803000:111804000:stromal:5	rs9817777	0.235249	3.73571e-05	0.0462	2.45576e-11	Atrial_Fibrillation	Heart_Left_Ventricle	Fibroblast
ENSG00000144749	LRIG1	chr3	66378797	66501263	chr3:12816000:12817000:stromal:1	rs731646	0.235249	3.73571e-05	0.0552	1.07397e-16	Atrial_Fibrillation	Heart_Left_Ventricle	Fibroblast
ENSG00000144749	LRIG1	chr3	66378797	66501263	chr3:111809000:111810000:stromal:3	rs9876709	0.235249	3.73571e-05	-0.0464	1.43109e-11	Atrial_Fibrillation	Heart_Left_Ventricle	Fibroblast
ENSG00000144749	LRIG1	chr3	66378797	66501263	chr3:111811000:111812000:stromal:3	rs6794180	0.235249	3.73571e-05	0.0493	5.54894e-13	Atrial_Fibrillation	Heart_Left_Ventricle	Fibroblast
ENSG00000144749	LRIG1	chr3	66378797	66501263	chr3:111851000:111852000:stromal:3	rs11711475	0.235249	3.73571e-05	0.0533	1.56235e-14	Atrial_Fibrillation	Heart_Left_Ventricle	Fibroblast
ENSG00000144749	LRIG1	chr3	66378797	66501263	chr3:12816000:12817000:stromal:1	rs3732675	0.235249	3.73571e-05	-0.0634	2.44559e-21	Atrial_Fibrillation	Heart_Left_Ventricle	Fibroblast
ENSG00000144749	LRIG1	chr3	66378797	66501263	chr3:111851000:111852000:stromal:3	rs6809779	0.235249	3.73571e-05	-0.0701	6.9144e-13	Atrial_Fibrillation	Heart_Left_Ventricle	Fibroblast
ENSG00000144749	LRIG1	chr3	66378797	66501263	chr3:12773000:12774000:stromal:1	rs34871776	0.235249	3.73571e-05	0.0478	1.95623e-12	Atrial_Fibrillation	Heart_Left_Ventricle	Fibroblast
ENSG00000109323	MANBA	chr4	102630770	102760994	chr4:102815000:102816000:stromal:8	rs223405	0.382162	4.51812e-07	0.0403	6.00905e-09	Atrial_Fibrillation	Heart_Atrial_Appendage	Fibroblast
ENSG00000109323	MANBA	chr4	102630770	102760994	chr4:110850000:110851000:stromal:1	rs2350544	0.382162	4.51812e-07	0.1361	8.73929e-92	Atrial_Fibrillation	Heart_Atrial_Appendage	Fibroblast
ENSG00000109323	MANBA	chr4	102630770	102760994	chr4:102815000:102816000:stromal:8	rs223406	0.382162	4.51812e-07	-0.039	4.40732e-09	Atrial_Fibrillation	Heart_Atrial_Appendage	Fibroblast
ENSG00000109323	MANBA	chr4	102630770	102760994	chr4:113467000:113468000:stromal:7	rs2285703	0.382162	4.51812e-07	-0.0484	5.23753e-10	Atrial_Fibrillation	Heart_Atrial_Appendage	Fibroblast
ENSG00000109323	MANBA	chr4	102630770	102760994	chr4:102815000:102816000:stromal:8	rs223407	0.382162	4.51812e-07	-0.0402	1.51175e-09	Atrial_Fibrillation	Heart_Atrial_Appendage	Fibroblast
ENSG00000109323	MANBA	chr4	102630770	102760994	chr4:110850000:110851000:stromal:1	rs28681402	0.382162	4.51812e-07	0.1364	2.79499e-92	Atrial_Fibrillation	Heart_Atrial_Appendage	Fibroblast
ENSG00000109323	MANBA	chr4	102630770	102760994	chr4:111128000:111129000:stromal:3	rs159228	0.382162	4.51812e-07	-0.0697	3.9292e-11	Atrial_Fibrillation	Heart_Atrial_Appendage	Fibroblast
ENSG00000109323	MANBA	chr4	102630770	102760994	chr4:102820000:102821000:stromal:4_3_8	rs223399	0.382162	4.51812e-07	-0.0388	5.38311e-09	Atrial_Fibrillation	Heart_Atrial_Appendage	Fibroblast
ENSG00000109323	MANBA	chr4	102630770	102760994	chr4:102821000:102822000:heart:4_8	rs223397	0.382162	4.51812e-07	-0.04	1.7564e-09	Atrial_Fibrillation	Heart_Atrial_Appendage	Atrium
ENSG00000109323	MANBA	chr4	102630770	102760994	chr4:102821000:102822000:heart:4_8	rs223398	0.382162	4.51812e-07	-0.0401	1.70449e-09	Atrial_Fibrillation	Heart_Atrial_Appendage	Atrium
ENSG00000109323	MANBA	chr4	102630770	102760994	chr4:102821000:102822000:stromal:4_3_8	rs223397	0.382162	4.51812e-07	-0.04	1.7564e-09	Atrial_Fibrillation	Heart_Atrial_Appendage	Fibroblast
ENSG00000109323	MANBA	chr4	102630770	102760994	chr4:102821000:102822000:stromal:4_3_8	rs223398	0.382162	4.51812e-07	-0.0401	1.70449e-09	Atrial_Fibrillation	Heart_Atrial_Appendage	Fibroblast
ENSG00000109323	MANBA	chr4	102630770	102760994	chr4:102822000:102823000:heart:4_3	rs223396	0.382162	4.51812e-07	-0.0403	1.36789e-09	Atrial_Fibrillation	Heart_Atrial_Appendage	Atrium
ENSG00000109323	MANBA	chr4	102630770	102760994	chr4:102822000:102823000:stromal:4_3_8	rs223396	0.382162	4.51812e-07	-0.0403	1.36789e-09	Atrial_Fibrillation	Heart_Atrial_Appendage	Fibroblast
ENSG00000109323	MANBA	chr4	102630770	102760994	chr4:102823000:102824000:heart:8	rs223395	0.382162	4.51812e-07	-0.0389	5.12057e-09	Atrial_Fibrillation	Heart_Atrial_Appendage	Atrium
ENSG00000109323	MANBA	chr4	102630770	102760994	chr4:102823000:102824000:stromal:8	rs223395	0.382162	4.51812e-07	-0.0389	5.12057e-09	Atrial_Fibrillation	Heart_Atrial_Appendage	Fibroblast
ENSG00000109323	MANBA	chr4	102630770	102760994	chr4:102824000:102825000:heart:8	rs223392	0.382162	4.51812e-07	-0.0403	1.39552e-09	Atrial_Fibrillation	Heart_Atrial_Appendage	Atrium
ENSG00000109323	MANBA	chr4	102630770	102760994	chr4:102824000:102825000:stromal:8	rs223392	0.382162	4.51812e-07	-0.0403	1.39552e-09	Atrial_Fibrillation	Heart_Atrial_Appendage	Fibroblast
ENSG00000109323	MANBA	chr4	102630770	102760994	chr4:102827000:102828000:heart:1_8_5	rs223390	0.382162	4.51812e-07	-0.0402	1.42371e-09	Atrial_Fibrillation	Heart_Atrial_Appendage	Atrium
ENSG00000109323	MANBA	chr4	102630770	102760994	chr4:102827000:102828000:stromal:8_1_5	rs223390	0.382162	4.51812e-07	-0.0402	1.42371e-09	Atrial_Fibrillation	Heart_Atrial_Appendage	Fibroblast
ENSG00000109323	MANBA	chr4	102630770	102760994	chr4:102828000:102829000:heart:8_5_1	rs223388	0.382162	4.51812e-07	0.0389	5.12057e-09	Atrial_Fibrillation	Heart_Atrial_Appendage	Atrium
ENSG00000109323	MANBA	chr4	102630770	102760994	chr4:102828000:102829000:stromal:8_5_1	rs223388	0.382162	4.51812e-07	0.0389	5.12057e-09	Atrial_Fibrillation	Heart_Atrial_Appendage	Fibroblast
ENSG00000109323	MANBA	chr4	102630770	102760994	chr4:102829000:102830000:heart:7_8	rs223385	0.382162	4.51812e-07	0.0388	5.54705e-09	Atrial_Fibrillation	Heart_Atrial_Appendage	Atrium
ENSG00000109323	MANBA	chr4	102630770	102760994	chr4:102829000:102830000:heart:7_8	rs223386	0.382162	4.51812e-07	0.0388	5.49185e-09	Atrial_Fibrillation	Heart_Atrial_Appendage	Atrium
ENSG00000109323	MANBA	chr4	102630770	102760994	chr4:102829000:102830000:stromal:8	rs223385	0.382162	4.51812e-07	0.0388	5.54705e-09	Atrial_Fibrillation	Heart_Atrial_Appendage	Fibroblast
ENSG00000109323	MANBA	chr4	102630770	102760994	chr4:102829000:102830000:stromal:8	rs223386	0.382162	4.51812e-07	0.0388	5.49185e-09	Atrial_Fibrillation	Heart_Atrial_Appendage	Fibroblast
ENSG00000109323	MANBA	chr4	102630770	102760994	chr4:102867000:102868000:stromal:3	rs223334	0.382162	4.51812e-07	-0.0393	3.26502e-09	Atrial_Fibrillation	Heart_Atrial_Appendage	Fibroblast
ENSG00000109323	MANBA	chr4	102630770	102760994	chr4:102868000:102869000:heart:8_5	rs223333	0.382162	4.51812e-07	0.0387	5.89006e-09	Atrial_Fibrillation	Heart_Atrial_Appendage	Atrium
ENSG00000109323	MANBA	chr4	102630770	102760994	chr4:102868000:102869000:stromal:8	rs223333	0.382162	4.51812e-07	0.0387	5.89006e-09	Atrial_Fibrillation	Heart_Atrial_Appendage	Fibroblast
ENSG00000109323	MANBA	chr4	102630770	102760994	chr4:102869000:102870000:heart:8_5_1	rs223332	0.382162	4.51812e-07	0.0401	1.7564e-09	Atrial_Fibrillation	Heart_Atrial_Appendage	Atrium
ENSG00000109323	MANBA	chr4	102630770	102760994	chr4:102869000:102870000:stromal:8	rs223332	0.382162	4.51812e-07	0.0401	1.7564e-09	Atrial_Fibrillation	Heart_Atrial_Appendage	Fibroblast
ENSG00000109323	MANBA	chr4	102630770	102760994	chr4:103009000:103010000:heart:5	rs4698874	0.382162	4.51812e-07	-0.037	2.91736e-08	Atrial_Fibrillation	Heart_Atrial_Appendage	Atrium
ENSG00000109323	MANBA	chr4	102630770	102760994	chr4:103009000:103010000:stromal:5	rs4698874	0.382162	4.51812e-07	-0.037	2.91736e-08	Atrial_Fibrillation	Heart_Atrial_Appendage	Fibroblast
ENSG00000109323	MANBA	chr4	102630770	102760994	chr4:103018000:103019000:stromal:7_3	rs6842179	0.382162	4.51812e-07	-0.0381	1.10592e-08	Atrial_Fibrillation	Heart_Atrial_Appendage	Fibroblast
ENSG00000109323	MANBA	chr4	102630770	102760994	chr4:110626000:110627000:heart:1	4:110626082	0.382162	4.51812e-07	0.2025	4.62132e-08	Atrial_Fibrillation	Heart_Atrial_Appendage	Atrium
ENSG00000109323	MANBA	chr4	102630770	102760994	chr4:110634000:110635000:stromal:7_3	rs3796898	0.382162	4.51812e-07	0.0657	3.25659e-08	Atrial_Fibrillation	Heart_Atrial_Appendage	Fibroblast
ENSG00000109323	MANBA	chr4	102630770	102760994	chr4:110636000:110637000:stromal:7_1_8_3	rs2739204	0.382162	4.51812e-07	0.1205	2.14703e-48	Atrial_Fibrillation	Heart_Atrial_Appendage	Fibroblast
ENSG00000109323	MANBA	chr4	102630770	102760994	chr4:110641000:110642000:stromal:3	4:110641459	0.382162	4.51812e-07	0.1286	1.60185e-43	Atrial_Fibrillation	Heart_Atrial_Appendage	Fibroblast
ENSG00000109323	MANBA	chr4	102630770	102760994	chr4:110850000:110851000:heart:1	rs2350544	0.382162	4.51812e-07	0.1361	8.73929e-92	Atrial_Fibrillation	Heart_Atrial_Appendage	Atrium
ENSG00000109323	MANBA	chr4	102630770	102760994	chr4:110850000:110851000:heart:1	rs28681402	0.382162	4.51812e-07	0.1364	2.79499e-92	Atrial_Fibrillation	Heart_Atrial_Appendage	Atrium
ENSG00000109323	MANBA	chr4	102630770	102760994	chr4:148007000:148008000:stromal:7_1	rs17676286	0.382162	4.51812e-07	0.0942	4.47469e-11	Atrial_Fibrillation	Heart_Atrial_Appendage	Fibroblast
ENSG00000109323	MANBA	chr4	102630770	102760994	chr4:173531000:173532000:heart:7	rs79467406	0.382162	4.51812e-07	0.1893	4.11999e-10	Atrial_Fibrillation	Heart_Atrial_Appendage	Atrium
ENSG00000109323	MANBA	chr4	102630770	102760994	chr4:102816000:102817000:stromal:3_8	rs223404	0.382162	4.51812e-07	-0.0389	4.96923e-09	Atrial_Fibrillation	Heart_Atrial_Appendage	Fibroblast
ENSG00000109323	MANBA	chr4	102630770	102760994	chr4:102820000:102821000:heart:4_3	rs223399	0.382162	4.51812e-07	-0.0388	5.38311e-09	Atrial_Fibrillation	Heart_Atrial_Appendage	Atrium
ENSG00000138496	PARP9	chr3	122527924	122564577	chr3:49410000:49411000:heart:8	rs73088137	1.77901	1.14217e-05	-0.557	3.5e-08	QT_interval	Heart_Left_Ventricle	Atrium
ENSG00000138496	PARP9	chr3	122527924	122564577	chr3:122416000:122417000:heart:8_5	rs55911744	1.77901	1.14217e-05	-0.742	2.9e-10	QT_interval	Heart_Left_Ventricle	Atrium
ENSG00000138496	PARP9	chr3	122527924	122564577	chr3:122382000:122383000:heart:8_3	rs16833080	1.77901	1.14217e-05	-0.776	3.3e-11	QT_interval	Heart_Left_Ventricle	Atrium
ENSG00000138496	PARP9	chr3	122527924	122564577	chr3:122514000:122515000:heart:8_5	rs28384492	1.77901	1.14217e-05	-0.886	4.4e-11	QT_interval	Heart_Left_Ventricle	Atrium
ENSG00000138496	PARP9	chr3	122527924	122564577	chr3:122560000:122561000:heart:5	rs11929034	1.77901	1.14217e-05	-0.778	1.5e-11	QT_interval	Heart_Left_Ventricle	Atrium
ENSG00000138496	PARP9	chr3	122527924	122564577	chr3:122564000:122565000:heart:8_1	rs56303024	1.77901	1.14217e-05	-0.733	1.1e-10	QT_interval	Heart_Left_Ventricle	Atrium
ENSG00000138496	PARP9	chr3	122527924	122564577	chr3:49422000:49423000:heart:7_8	rs1464569	1.77901	1.14217e-05	0.54	3.9e-08	QT_interval	Heart_Left_Ventricle	Atrium
ENSG00000138496	PARP9	chr3	122527924	122564577	chr3:49422000:49423000:heart:7_8	rs8897	1.77901	1.14217e-05	-0.555	2.2e-08	QT_interval	Heart_Left_Ventricle	Atrium
ENSG00000144824	PHLDB2	chr3	111732497	111976517	chr3:111864000:111865000:stromal:5_3	rs67396907	0.239572	1.05366e-07	-0.0685	3.6084e-09	Atrial_Fibrillation	Heart_Left_Ventricle	Fibroblast
ENSG00000144824	PHLDB2	chr3	111732497	111976517	chr3:111803000:111804000:stromal:5	rs9817777	0.239572	1.05366e-07	0.0462	2.45576e-11	Atrial_Fibrillation	Heart_Left_Ventricle	Fibroblast
ENSG00000144824	PHLDB2	chr3	111732497	111976517	chr3:111808000:111809000:stromal:3	rs10934110	0.239572	1.05366e-07	0.0456	3.48489e-11	Atrial_Fibrillation	Heart_Left_Ventricle	Fibroblast
ENSG00000144824	PHLDB2	chr3	111732497	111976517	chr3:111811000:111812000:stromal:3	rs6794180	0.239572	1.05366e-07	0.0493	5.54894e-13	Atrial_Fibrillation	Heart_Left_Ventricle	Fibroblast
ENSG00000144824	PHLDB2	chr3	111732497	111976517	chr3:111851000:111852000:stromal:3	rs11711475	0.239572	1.05366e-07	0.0533	1.56235e-14	Atrial_Fibrillation	Heart_Left_Ventricle	Fibroblast
ENSG00000144824	PHLDB2	chr3	111732497	111976517	chr3:111851000:111852000:stromal:3	rs6809779	0.239572	1.05366e-07	-0.0701	6.9144e-13	Atrial_Fibrillation	Heart_Left_Ventricle	Fibroblast
ENSG00000144824	PHLDB2	chr3	111732497	111976517	chr3:111858000:111859000:stromal:5_7	rs13101043	0.239572	1.05366e-07	-0.0507	5.98009e-11	Atrial_Fibrillation	Heart_Left_Ventricle	Fibroblast
ENSG00000144824	PHLDB2	chr3	111732497	111976517	chr3:111858000:111859000:stromal:5_7	rs149127712	0.239572	1.05366e-07	0.0644	1.7564e-09	Atrial_Fibrillation	Heart_Left_Ventricle	Fibroblast
ENSG00000144824	PHLDB2	chr3	111732497	111976517	chr3:111858000:111859000:stromal:5_7	rs9846313	0.239572	1.05366e-07	-0.0509	4.75138e-11	Atrial_Fibrillation	Heart_Left_Ventricle	Fibroblast
ENSG00000144824	PHLDB2	chr3	111732497	111976517	chr3:111858000:111859000:stromal:5_7	rs9883806	0.239572	1.05366e-07	-0.0509	4.70411e-11	Atrial_Fibrillation	Heart_Left_Ventricle	Fibroblast
ENSG00000144824	PHLDB2	chr3	111732497	111976517	chr3:111859000:111860000:stromal:1_8_7	rs13063024	0.239572	1.05366e-07	0.0539	2.19502e-14	Atrial_Fibrillation	Heart_Left_Ventricle	Fibroblast
ENSG00000144824	PHLDB2	chr3	111732497	111976517	chr3:111859000:111860000:stromal:1_8_7	rs13063315	0.239572	1.05366e-07	0.0539	2.37784e-14	Atrial_Fibrillation	Heart_Left_Ventricle	Fibroblast
ENSG00000144824	PHLDB2	chr3	111732497	111976517	chr3:111808000:111809000:stromal:3	rs12637888	0.239572	1.05366e-07	0.0478	2.94769e-12	Atrial_Fibrillation	Heart_Left_Ventricle	Fibroblast
ENSG00000144824	PHLDB2	chr3	111732497	111976517	chr3:111808000:111809000:stromal:3	rs6783431	0.239572	1.05366e-07	-0.0453	2.2386e-10	Atrial_Fibrillation	Heart_Left_Ventricle	Fibroblast
ENSG00000144824	PHLDB2	chr3	111732497	111976517	chr3:111809000:111810000:stromal:3	rs9876709	0.239572	1.05366e-07	-0.0464	1.43109e-11	Atrial_Fibrillation	Heart_Left_Ventricle	Fibroblast
ENSG00000144824	PHLDB2	chr3	111732497	111976517	chr3:111810000:111811000:stromal:3	rs6438015	0.239572	1.05366e-07	0.046	6.1009e-11	Atrial_Fibrillation	Heart_Left_Ventricle	Fibroblast
ENSG00000144824	PHLDB2	chr3	111732497	111976517	chr3:111861000:111862000:stromal:8	rs73228515	0.239572	1.05366e-07	-0.0692	6.9144e-13	Atrial_Fibrillation	Heart_Left_Ventricle	Fibroblast
ENSG00000144824	PHLDB2	chr3	111732497	111976517	chr3:111875000:111876000:stromal:3	rs17425250	0.239572	1.05366e-07	0.0697	3.26613e-13	Atrial_Fibrillation	Heart_Left_Ventricle	Fibroblast
ENSG00000144824	PHLDB2	chr3	111732497	111976517	chr3:111895000:111896000:stromal:5	rs150190671	0.239572	1.05366e-07	-0.0694	4.32152e-13	Atrial_Fibrillation	Heart_Left_Ventricle	Fibroblast
ENSG00000144824	PHLDB2	chr3	111732497	111976517	chr3:111864000:111865000:stromal:5_3	rs73228521	0.239572	1.05366e-07	-0.0692	7.41575e-13	Atrial_Fibrillation	Heart_Left_Ventricle	Fibroblast
ENSG00000144824	PHLDB2	chr3	111732497	111976517	chr3:111874000:111875000:stromal:3_5	rs6786077	0.239572	1.05366e-07	0.0372	3.6718e-08	Atrial_Fibrillation	Heart_Left_Ventricle	Fibroblast
ENSG00000144824	PHLDB2	chr3	111732497	111976517	chr3:111859000:111860000:stromal:1_8_7	rs73228506	0.239572	1.05366e-07	-0.0661	1.7089e-10	Atrial_Fibrillation	Heart_Left_Ventricle	Fibroblast
ENSG00000144824	PHLDB2	chr3	111732497	111976517	chr3:111861000:111862000:stromal:8	rs73228508	0.239572	1.05366e-07	-0.0691	7.64159e-13	Atrial_Fibrillation	Heart_Left_Ventricle	Fibroblast
ENSG00000144824	PHLDB2	chr3	111732497	111976517	chr3:111895000:111896000:stromal:5	rs73228569	0.239572	1.05366e-07	0.0687	6.44694e-13	Atrial_Fibrillation	Heart_Left_Ventricle	Fibroblast
ENSG00000144824	PHLDB2	chr3	111732497	111976517	chr3:111899000:111900000:stromal:3	rs10934122	0.239572	1.05366e-07	0.0369	4.22357e-08	Atrial_Fibrillation	Heart_Left_Ventricle	Fibroblast
ENSG00000144824	PHLDB2	chr3	111732497	111976517	chr3:111861000:111862000:stromal:8	rs73228510	0.239572	1.05366e-07	0.069	8.78993e-13	Atrial_Fibrillation	Heart_Left_Ventricle	Fibroblast
ENSG00000144824	PHLDB2	chr3	111732497	111976517	chr3:111861000:111862000:stromal:8	rs73228514	0.239572	1.05366e-07	0.0688	9.52201e-13	Atrial_Fibrillation	Heart_Left_Ventricle	Fibroblast
ENSG00000143847	PPFIA4	chr1	203026498	203078740	chr1:10736000:10737000:stromal:1	rs880315	-0.194159	2.87299e-08	-0.0426	3.63526e-08	Atrial_Fibrillation	Heart_Left_Ventricle	Fibroblast
ENSG00000143847	PPFIA4	chr1	203026498	203078740	chr1:170594000:170595000:stromal:3	rs12027180	-0.194159	2.87299e-08	-0.0849	6.18869e-32	Atrial_Fibrillation	Heart_Left_Ventricle	Fibroblast
ENSG00000143847	PPFIA4	chr1	203026498	203078740	chr1:154453000:154454000:stromal:7	rs6689393	-0.194159	2.87299e-08	0.0414	6.65821e-10	Atrial_Fibrillation	Heart_Left_Ventricle	Fibroblast
ENSG00000143847	PPFIA4	chr1	203026498	203078740	chr1:154880000:154881000:stromal:1	rs4845678	-0.194159	2.87299e-08	0.0813	2.18742e-32	Atrial_Fibrillation	Heart_Left_Ventricle	Fibroblast
ENSG00000143847	PPFIA4	chr1	203026498	203078740	chr1:154937000:154938000:stromal:5_8_7	rs877343	-0.194159	2.87299e-08	0.0788	1.05924e-30	Atrial_Fibrillation	Heart_Left_Ventricle	Fibroblast
ENSG00000143847	PPFIA4	chr1	203026498	203078740	chr1:154943000:154944000:stromal:5	rs2102423	-0.194159	2.87299e-08	0.0783	2.35738e-30	Atrial_Fibrillation	Heart_Left_Ventricle	Fibroblast
ENSG00000143847	PPFIA4	chr1	203026498	203078740	chr1:154943000:154944000:stromal:5	rs2335408	-0.194159	2.87299e-08	-0.0784	1.98884e-30	Atrial_Fibrillation	Heart_Left_Ventricle	Fibroblast
ENSG00000143847	PPFIA4	chr1	203026498	203078740	chr1:154943000:154944000:stromal:5	rs2335409	-0.194159	2.87299e-08	-0.0754	2.58519e-27	Atrial_Fibrillation	Heart_Left_Ventricle	Fibroblast
ENSG00000143847	PPFIA4	chr1	203026498	203078740	chr1:154884000:154885000:stromal:1	rs2135219	-0.194159	2.87299e-08	-0.0823	3.74394e-31	Atrial_Fibrillation	Heart_Left_Ventricle	Fibroblast
ENSG00000143847	PPFIA4	chr1	203026498	203078740	chr1:154895000:154896000:stromal:1	rs4845681	-0.194159	2.87299e-08	-0.0767	2.54056e-28	Atrial_Fibrillation	Heart_Left_Ventricle	Fibroblast
ENSG00000143847	PPFIA4	chr1	203026498	203078740	chr1:154943000:154944000:stromal:5	rs2335408	-0.186863	8.7257e-07	-0.0784	1.98884e-30	Atrial_Fibrillation	Heart_Atrial_Appendage	Fibroblast
ENSG00000143847	PPFIA4	chr1	203026498	203078740	chr1:154943000:154944000:stromal:5	rs2335409	-0.186863	8.7257e-07	-0.0754	2.58519e-27	Atrial_Fibrillation	Heart_Atrial_Appendage	Fibroblast
ENSG00000143847	PPFIA4	chr1	203026498	203078740	chr1:170594000:170595000:stromal:3	rs12027180	-0.186863	8.7257e-07	-0.0849	6.18869e-32	Atrial_Fibrillation	Heart_Atrial_Appendage	Fibroblast
ENSG00000143847	PPFIA4	chr1	203026498	203078740	chr1:154880000:154881000:stromal:1	rs4845678	-0.186863	8.7257e-07	0.0813	2.18742e-32	Atrial_Fibrillation	Heart_Atrial_Appendage	Fibroblast
ENSG00000143847	PPFIA4	chr1	203026498	203078740	chr1:154884000:154885000:stromal:1	rs2135219	-0.186863	8.7257e-07	-0.0823	3.74394e-31	Atrial_Fibrillation	Heart_Atrial_Appendage	Fibroblast
ENSG00000143847	PPFIA4	chr1	203026498	203078740	chr1:154895000:154896000:stromal:1	rs4845681	-0.186863	8.7257e-07	-0.0767	2.54056e-28	Atrial_Fibrillation	Heart_Atrial_Appendage	Fibroblast
ENSG00000143847	PPFIA4	chr1	203026498	203078740	chr1:154937000:154938000:stromal:5_8_7	rs877343	-0.186863	8.7257e-07	0.0788	1.05924e-30	Atrial_Fibrillation	Heart_Atrial_Appendage	Fibroblast
ENSG00000143847	PPFIA4	chr1	203026498	203078740	chr1:154943000:154944000:stromal:5	rs2102423	-0.186863	8.7257e-07	0.0783	2.35738e-30	Atrial_Fibrillation	Heart_Atrial_Appendage	Fibroblast
ENSG00000143847	PPFIA4	chr1	203026498	203078740	chr1:10736000:10737000:stromal:1	rs880315	-0.186863	8.7257e-07	-0.0426	3.63526e-08	Atrial_Fibrillation	Heart_Atrial_Appendage	Fibroblast
ENSG00000143847	PPFIA4	chr1	203026498	203078740	chr1:154453000:154454000:stromal:7	rs6689393	-0.186863	8.7257e-07	0.0414	6.65821e-10	Atrial_Fibrillation	Heart_Atrial_Appendage	Fibroblast
ENSG00000116132	PRRX1	chr1	170662728	170739421	chr1:170660000:170661000:heart:3	rs600093	-0.430809	4.68376e-73	-0.0904	7.12111e-36	Atrial_Fibrillation	Heart_Left_Ventricle	Atrium
ENSG00000116132	PRRX1	chr1	170662728	170739421	chr1:170661000:170662000:heart:7_3	1:170661923	-0.430809	4.68376e-73	0.0905	4.06349e-24	Atrial_Fibrillation	Heart_Left_Ventricle	Atrium
ENSG00000116132	PRRX1	chr1	170662728	170739421	chr1:170661000:170662000:heart:7_3	rs601938	-0.430809	4.68376e-73	-0.0903	9.23558e-36	Atrial_Fibrillation	Heart_Left_Ventricle	Atrium
ENSG00000116132	PRRX1	chr1	170662728	170739421	chr1:147890000:147891000:heart:5	rs114400747	-0.430809	4.68376e-73	-0.1015	2.49245e-09	Atrial_Fibrillation	Heart_Left_Ventricle	Atrium
ENSG00000116132	PRRX1	chr1	170662728	170739421	chr1:170658000:170659000:heart:3	rs552277	-0.430809	4.68376e-73	0.0903	7.05025e-36	Atrial_Fibrillation	Heart_Left_Ventricle	Atrium
ENSG00000116132	PRRX1	chr1	170662728	170739421	chr1:170659000:170660000:heart:3	rs524877	-0.430809	4.68376e-73	-0.093	4.72432e-32	Atrial_Fibrillation	Heart_Left_Ventricle	Atrium
ENSG00000116132	PRRX1	chr1	170662728	170739421	chr1:170659000:170660000:heart:3	rs583006	-0.430809	4.68376e-73	0.0898	4.5172e-34	Atrial_Fibrillation	Heart_Left_Ventricle	Atrium
ENSG00000116132	PRRX1	chr1	170662728	170739421	chr1:170659000:170660000:heart:3	rs680084	-0.430809	4.68376e-73	-0.0879	3.65461e-41	Atrial_Fibrillation	Heart_Left_Ventricle	Atrium
ENSG00000116132	PRRX1	chr1	170662728	170739421	chr1:170660000:170661000:heart:3	rs116677750	-0.430809	4.68376e-73	-0.1569	1.16002e-11	Atrial_Fibrillation	Heart_Left_Ventricle	Atrium
ENSG00000116132	PRRX1	chr1	170662728	170739421	chr1:170662000:170663000:heart:7_3_1	rs146084957	-0.430809	4.68376e-73	-0.1825	3.08284e-10	Atrial_Fibrillation	Heart_Left_Ventricle	Atrium
ENSG00000116132	PRRX1	chr1	170662728	170739421	chr1:170662000:170663000:heart:7_3_1	rs627848	-0.430809	4.68376e-73	-0.0906	6.00783e-36	Atrial_Fibrillation	Heart_Left_Ventricle	Atrium
ENSG00000116132	PRRX1	chr1	170662728	170739421	chr1:170666000:170667000:heart:7_1_8	rs501005	-0.430809	4.68376e-73	0.0721	8.51971e-28	Atrial_Fibrillation	Heart_Left_Ventricle	Atrium
ENSG00000116132	PRRX1	chr1	170662728	170739421	chr1:170669000:170670000:heart:1_7_3	rs10919449	-0.430809	4.68376e-73	-0.0726	1.03025e-27	Atrial_Fibrillation	Heart_Left_Ventricle	Atrium
ENSG00000116132	PRRX1	chr1	170662728	170739421	chr1:170669000:170670000:heart:1_7_3	rs520525	-0.430809	4.68376e-73	0.0913	2.10237e-36	Atrial_Fibrillation	Heart_Left_Ventricle	Atrium
ENSG00000116132	PRRX1	chr1	170662728	170739421	chr1:170664000:170665000:heart:7_8_3_5_1	rs659580	-0.430809	4.68376e-73	0.0506	2.13493e-11	Atrial_Fibrillation	Heart_Left_Ventricle	Atrium
ENSG00000116132	PRRX1	chr1	170662728	170739421	chr1:170665000:170666000:heart:7_8_5_3_1	rs503706	-0.430809	4.68376e-73	0.0905	2.01472e-35	Atrial_Fibrillation	Heart_Left_Ventricle	Atrium
ENSG00000116132	PRRX1	chr1	170662728	170739421	chr1:170662000:170663000:heart:7_3_1	rs629234	-0.430809	4.68376e-73	0.0878	4.55392e-41	Atrial_Fibrillation	Heart_Left_Ventricle	Atrium
ENSG00000116132	PRRX1	chr1	170662728	170739421	chr1:170663000:170664000:heart:7_3_1	rs56250774	-0.430809	4.68376e-73	-0.0851	1.45722e-18	Atrial_Fibrillation	Heart_Left_Ventricle	Atrium
ENSG00000116132	PRRX1	chr1	170662728	170739421	chr1:170665000:170666000:heart:7_8_5_3_1	rs525489	-0.430809	4.68376e-73	0.0868	8.87647e-40	Atrial_Fibrillation	Heart_Left_Ventricle	Atrium
ENSG00000116132	PRRX1	chr1	170662728	170739421	chr1:170666000:170667000:heart:7_1_8	rs473133	-0.430809	4.68376e-73	0.0874	4.1699e-34	Atrial_Fibrillation	Heart_Left_Ventricle	Atrium
ENSG00000116132	PRRX1	chr1	170662728	170739421	chr1:147890000:147891000:heart:5	rs114400747	-0.200346	9.82858e-34	-0.1015	2.49245e-09	Atrial_Fibrillation	Heart_Atrial_Appendage	Atrium
ENSG00000116132	PRRX1	chr1	170662728	170739421	chr1:170659000:170660000:heart:3	rs680084	-0.200346	9.82858e-34	-0.0879	3.65461e-41	Atrial_Fibrillation	Heart_Atrial_Appendage	Atrium
ENSG00000116132	PRRX1	chr1	170662728	170739421	chr1:170660000:170661000:heart:3	rs116677750	-0.200346	9.82858e-34	-0.1569	1.16002e-11	Atrial_Fibrillation	Heart_Atrial_Appendage	Atrium
ENSG00000116132	PRRX1	chr1	170662728	170739421	chr1:170659000:170660000:heart:3	rs583006	-0.200346	9.82858e-34	0.0898	4.5172e-34	Atrial_Fibrillation	Heart_Atrial_Appendage	Atrium
ENSG00000116132	PRRX1	chr1	170662728	170739421	chr1:170660000:170661000:heart:3	rs600093	-0.200346	9.82858e-34	-0.0904	7.12111e-36	Atrial_Fibrillation	Heart_Atrial_Appendage	Atrium
ENSG00000116132	PRRX1	chr1	170662728	170739421	chr1:170658000:170659000:heart:3	rs552277	-0.200346	9.82858e-34	0.0903	7.05025e-36	Atrial_Fibrillation	Heart_Atrial_Appendage	Atrium
ENSG00000116132	PRRX1	chr1	170662728	170739421	chr1:170659000:170660000:heart:3	rs524877	-0.200346	9.82858e-34	-0.093	4.72432e-32	Atrial_Fibrillation	Heart_Atrial_Appendage	Atrium
ENSG00000116132	PRRX1	chr1	170662728	170739421	chr1:170665000:170666000:heart:7_8_5_3_1	rs525489	-0.200346	9.82858e-34	0.0868	8.87647e-40	Atrial_Fibrillation	Heart_Atrial_Appendage	Atrium
ENSG00000116132	PRRX1	chr1	170662728	170739421	chr1:170666000:170667000:heart:7_1_8	rs473133	-0.200346	9.82858e-34	0.0874	4.1699e-34	Atrial_Fibrillation	Heart_Atrial_Appendage	Atrium
ENSG00000116132	PRRX1	chr1	170662728	170739421	chr1:170666000:170667000:heart:7_1_8	rs501005	-0.200346	9.82858e-34	0.0721	8.51971e-28	Atrial_Fibrillation	Heart_Atrial_Appendage	Atrium
ENSG00000116132	PRRX1	chr1	170662728	170739421	chr1:170661000:170662000:heart:7_3	1:170661923	-0.200346	9.82858e-34	0.0905	4.06349e-24	Atrial_Fibrillation	Heart_Atrial_Appendage	Atrium
ENSG00000116132	PRRX1	chr1	170662728	170739421	chr1:170662000:170663000:heart:7_3_1	rs627848	-0.200346	9.82858e-34	-0.0906	6.00783e-36	Atrial_Fibrillation	Heart_Atrial_Appendage	Atrium
ENSG00000116132	PRRX1	chr1	170662728	170739421	chr1:170662000:170663000:heart:7_3_1	rs629234	-0.200346	9.82858e-34	0.0878	4.55392e-41	Atrial_Fibrillation	Heart_Atrial_Appendage	Atrium
ENSG00000116132	PRRX1	chr1	170662728	170739421	chr1:170663000:170664000:heart:7_3_1	rs56250774	-0.200346	9.82858e-34	-0.0851	1.45722e-18	Atrial_Fibrillation	Heart_Atrial_Appendage	Atrium
ENSG00000116132	PRRX1	chr1	170662728	170739421	chr1:170664000:170665000:heart:7_8_3_5_1	rs659580	-0.200346	9.82858e-34	0.0506	2.13493e-11	Atrial_Fibrillation	Heart_Atrial_Appendage	Atrium
ENSG00000116132	PRRX1	chr1	170662728	170739421	chr1:170665000:170666000:heart:7_8_5_3_1	rs503706	-0.200346	9.82858e-34	0.0905	2.01472e-35	Atrial_Fibrillation	Heart_Atrial_Appendage	Atrium
ENSG00000116132	PRRX1	chr1	170662728	170739421	chr1:170669000:170670000:heart:1_7_3	rs10919449	-0.200346	9.82858e-34	-0.0726	1.03025e-27	Atrial_Fibrillation	Heart_Atrial_Appendage	Atrium
ENSG00000116132	PRRX1	chr1	170662728	170739421	chr1:170669000:170670000:heart:1_7_3	rs520525	-0.200346	9.82858e-34	0.0913	2.10237e-36	Atrial_Fibrillation	Heart_Atrial_Appendage	Atrium
ENSG00000116132	PRRX1	chr1	170662728	170739421	chr1:170661000:170662000:heart:7_3	rs601938	-0.200346	9.82858e-34	-0.0903	9.23558e-36	Atrial_Fibrillation	Heart_Atrial_Appendage	Atrium
ENSG00000116132	PRRX1	chr1	170662728	170739421	chr1:170662000:170663000:heart:7_3_1	rs146084957	-0.200346	9.82858e-34	-0.1825	3.08284e-10	Atrial_Fibrillation	Heart_Atrial_Appendage	Atrium
ENSG00000116132	PRRX1	chr1	170662728	170739421	chr1:168710000:168711000:heart:1_7	rs56360536	2.00227	2.60911e-09	-0.614	6.6e-12	QT_interval	Heart_Left_Ventricle	Atrium
ENSG00000116132	PRRX1	chr1	170662728	170739421	chr1:169103000:169104000:heart:5	rs12079856	2.00227	2.60911e-09	-1.45	4.3e-32	QT_interval	Heart_Left_Ventricle	Atrium
ENSG00000116132	PRRX1	chr1	170662728	170739421	chr1:169103000:169104000:heart:5	rs79011457	2.00227	2.60911e-09	-1.4	1.7e-27	QT_interval	Heart_Left_Ventricle	Atrium
ENSG00000116132	PRRX1	chr1	170662728	170739421	chr1:169103000:169104000:heart:5	rs926516	2.00227	2.60911e-09	0.884	4.5e-24	QT_interval	Heart_Left_Ventricle	Atrium
ENSG00000116132	PRRX1	chr1	170662728	170739421	chr1:169106000:169107000:heart:5_1	rs12751593	2.00227	2.60911e-09	-1.37	4.9e-27	QT_interval	Heart_Left_Ventricle	Atrium
ENSG00000116132	PRRX1	chr1	170662728	170739421	chr1:169106000:169107000:heart:5_1	rs28362573	2.00227	2.60911e-09	-1.42	7e-28	QT_interval	Heart_Left_Ventricle	Atrium
ENSG00000116132	PRRX1	chr1	170662728	170739421	chr1:169115000:169116000:heart:3_1	rs3766031	2.00227	2.60911e-09	-0.91	1.7e-12	QT_interval	Heart_Left_Ventricle	Atrium
ENSG00000116132	PRRX1	chr1	170662728	170739421	chr1:169118000:169119000:heart:3	rs3766033	2.00227	2.60911e-09	-1.5	3.2e-12	QT_interval	Heart_Left_Ventricle	Atrium
ENSG00000116132	PRRX1	chr1	170662728	170739421	chr1:169118000:169119000:heart:3	rs3766034	2.00227	2.60911e-09	-1.5	2.2e-12	QT_interval	Heart_Left_Ventricle	Atrium
ENSG00000116132	PRRX1	chr1	170662728	170739421	chr1:169193000:169194000:heart:1_5	rs3766074	2.00227	2.60911e-09	-1.85	4.4e-41	QT_interval	Heart_Left_Ventricle	Atrium
ENSG00000116132	PRRX1	chr1	170662728	170739421	chr1:169368000:169369000:heart:8_7_5	rs1517748	2.00227	2.60911e-09	-0.615	3.6e-10	QT_interval	Heart_Left_Ventricle	Atrium
ENSG00000116132	PRRX1	chr1	170662728	170739421	chr1:169368000:169369000:heart:8_7_5	rs2275300	2.00227	2.60911e-09	-1.29	2.6e-11	QT_interval	Heart_Left_Ventricle	Atrium
ENSG00000116132	PRRX1	chr1	170662728	170739421	chr1:169368000:169369000:heart:8_7_5	rs7527703	2.00227	2.60911e-09	0.686	6.1e-14	QT_interval	Heart_Left_Ventricle	Atrium
ENSG00000116132	PRRX1	chr1	170662728	170739421	chr1:169466000:169467000:heart:5_1	1:169435764_AT_A	2.00227	2.60911e-09	0.668	3.9e-13	QT_interval	Heart_Left_Ventricle	Atrium
ENSG00000116132	PRRX1	chr1	170662728	170739421	chr1:169483000:169484000:heart:8_7_5_1	rs10919175	2.00227	2.60911e-09	-1.16	2.9e-35	QT_interval	Heart_Left_Ventricle	Atrium
ENSG00000116132	PRRX1	chr1	170662728	170739421	chr1:169486000:169487000:heart:5_1	rs12408451	2.00227	2.60911e-09	1.05	2.5e-32	QT_interval	Heart_Left_Ventricle	Atrium
ENSG00000116132	PRRX1	chr1	170662728	170739421	chr1:169486000:169487000:heart:5_1	rs2056926	2.00227	2.60911e-09	-1.17	7.8e-33	QT_interval	Heart_Left_Ventricle	Atrium
ENSG00000116132	PRRX1	chr1	170662728	170739421	chr1:169106000:169107000:heart:5_1	rs781125160	2.00227	2.60911e-09	0.761	5.6e-16	QT_interval	Heart_Left_Ventricle	Atrium
ENSG00000116132	PRRX1	chr1	170662728	170739421	chr1:169115000:169116000:heart:3_1	1:169084461_CAT_C	2.00227	2.60911e-09	0.673	1.5e-12	QT_interval	Heart_Left_Ventricle	Atrium
ENSG00000116132	PRRX1	chr1	170662728	170739421	chr1:169550000:169551000:heart:5_1	rs10800456	2.00227	2.60911e-09	-0.61	2.2e-11	QT_interval	Heart_Left_Ventricle	Atrium
ENSG00000116132	PRRX1	chr1	170662728	170739421	chr1:169550000:169551000:heart:5_1	rs6015	2.00227	2.60911e-09	-1.25	7.9e-15	QT_interval	Heart_Left_Ventricle	Atrium
ENSG00000116132	PRRX1	chr1	170662728	170739421	chr1:168710000:168711000:heart:1_7	rs56360536	0.899388	3.42521e-05	-0.614	6.6e-12	QT_interval	Heart_Atrial_Appendage	Atrium
ENSG00000116132	PRRX1	chr1	170662728	170739421	chr1:169193000:169194000:heart:1_5	rs3766074	0.899388	3.42521e-05	-1.85	4.4e-41	QT_interval	Heart_Atrial_Appendage	Atrium
ENSG00000116132	PRRX1	chr1	170662728	170739421	chr1:169368000:169369000:heart:8_7_5	rs1517748	0.899388	3.42521e-05	-0.615	3.6e-10	QT_interval	Heart_Atrial_Appendage	Atrium
ENSG00000116132	PRRX1	chr1	170662728	170739421	chr1:169118000:169119000:heart:3	rs3766034	0.899388	3.42521e-05	-1.5	2.2e-12	QT_interval	Heart_Atrial_Appendage	Atrium
ENSG00000116132	PRRX1	chr1	170662728	170739421	chr1:169103000:169104000:heart:5	rs79011457	0.899388	3.42521e-05	-1.4	1.7e-27	QT_interval	Heart_Atrial_Appendage	Atrium
ENSG00000116132	PRRX1	chr1	170662728	170739421	chr1:169103000:169104000:heart:5	rs926516	0.899388	3.42521e-05	0.884	4.5e-24	QT_interval	Heart_Atrial_Appendage	Atrium
ENSG00000116132	PRRX1	chr1	170662728	170739421	chr1:169368000:169369000:heart:8_7_5	rs2275300	0.899388	3.42521e-05	-1.29	2.6e-11	QT_interval	Heart_Atrial_Appendage	Atrium
ENSG00000116132	PRRX1	chr1	170662728	170739421	chr1:169103000:169104000:heart:5	rs12079856	0.899388	3.42521e-05	-1.45	4.3e-32	QT_interval	Heart_Atrial_Appendage	Atrium
ENSG00000116132	PRRX1	chr1	170662728	170739421	chr1:169106000:169107000:heart:5_1	rs781125160	0.899388	3.42521e-05	0.761	5.6e-16	QT_interval	Heart_Atrial_Appendage	Atrium
ENSG00000116132	PRRX1	chr1	170662728	170739421	chr1:169115000:169116000:heart:3_1	1:169084461_CAT_C	0.899388	3.42521e-05	0.673	1.5e-12	QT_interval	Heart_Atrial_Appendage	Atrium
ENSG00000116132	PRRX1	chr1	170662728	170739421	chr1:169115000:169116000:heart:3_1	rs3766031	0.899388	3.42521e-05	-0.91	1.7e-12	QT_interval	Heart_Atrial_Appendage	Atrium
ENSG00000116132	PRRX1	chr1	170662728	170739421	chr1:169118000:169119000:heart:3	rs3766033	0.899388	3.42521e-05	-1.5	3.2e-12	QT_interval	Heart_Atrial_Appendage	Atrium
ENSG00000116132	PRRX1	chr1	170662728	170739421	chr1:169368000:169369000:heart:8_7_5	rs7527703	0.899388	3.42521e-05	0.686	6.1e-14	QT_interval	Heart_Atrial_Appendage	Atrium
ENSG00000116132	PRRX1	chr1	170662728	170739421	chr1:169466000:169467000:heart:5_1	1:169435764_AT_A	0.899388	3.42521e-05	0.668	3.9e-13	QT_interval	Heart_Atrial_Appendage	Atrium
ENSG00000116132	PRRX1	chr1	170662728	170739421	chr1:169483000:169484000:heart:8_7_5_1	rs10919175	0.899388	3.42521e-05	-1.16	2.9e-35	QT_interval	Heart_Atrial_Appendage	Atrium
ENSG00000116132	PRRX1	chr1	170662728	170739421	chr1:169106000:169107000:heart:5_1	rs12751593	0.899388	3.42521e-05	-1.37	4.9e-27	QT_interval	Heart_Atrial_Appendage	Atrium
ENSG00000116132	PRRX1	chr1	170662728	170739421	chr1:169106000:169107000:heart:5_1	rs28362573	0.899388	3.42521e-05	-1.42	7e-28	QT_interval	Heart_Atrial_Appendage	Atrium
ENSG00000116132	PRRX1	chr1	170662728	170739421	chr1:169550000:169551000:heart:5_1	rs10800456	0.899388	3.42521e-05	-0.61	2.2e-11	QT_interval	Heart_Atrial_Appendage	Atrium
ENSG00000116132	PRRX1	chr1	170662728	170739421	chr1:169550000:169551000:heart:5_1	rs6015	0.899388	3.42521e-05	-1.25	7.9e-15	QT_interval	Heart_Atrial_Appendage	Atrium
ENSG00000116132	PRRX1	chr1	170662728	170739421	chr1:169486000:169487000:heart:5_1	rs12408451	0.899388	3.42521e-05	1.05	2.5e-32	QT_interval	Heart_Atrial_Appendage	Atrium
ENSG00000116132	PRRX1	chr1	170662728	170739421	chr1:169486000:169487000:heart:5_1	rs2056926	0.899388	3.42521e-05	-1.17	7.8e-33	QT_interval	Heart_Atrial_Appendage	Atrium
ENSG00000137393	RNF144B	chr6	18387350	18468874	chr6:118452000:118453000:blood:3	rs11153748	0.0930677	1.44083e-10	0.0372	3.52782e-08	Atrial_Fibrillation	Heart_Atrial_Appendage	Macrophage
ENSG00000137393	RNF144B	chr6	18387350	18468874	chr6:122184000:122185000:blood:1_5	rs17084326	0.0930677	1.44083e-10	-0.0563	4.94698e-15	Atrial_Fibrillation	Heart_Atrial_Appendage	Macrophage
ENSG00000137393	RNF144B	chr6	18387350	18468874	chr6:18387000:18388000:blood:8_1_3	rs9396858	0.0930677	1.44083e-10	-0.0461	1.1804e-10	Atrial_Fibrillation	Heart_Atrial_Appendage	Macrophage
ENSG00000137393	RNF144B	chr6	18387350	18468874	chr6:16409000:16410000:blood:5	rs77724881	0.0930677	1.44083e-10	-0.0806	1.59391e-14	Atrial_Fibrillation	Heart_Atrial_Appendage	Macrophage
ENSG00000137393	RNF144B	chr6	18387350	18468874	chr6:18387000:18388000:blood:8_1_3	rs9371051	0.0930677	1.44083e-10	-0.0504	4.76368e-12	Atrial_Fibrillation	Heart_Atrial_Appendage	Macrophage
ENSG00000137393	RNF144B	chr6	18387350	18468874	chr6:18387000:18388000:blood:8_1_3	rs9371051	0.0755089	8.08323e-06	-0.0504	4.76368e-12	Atrial_Fibrillation	Heart_Left_Ventricle	Macrophage
ENSG00000137393	RNF144B	chr6	18387350	18468874	chr6:118452000:118453000:blood:3	rs11153748	0.0755089	8.08323e-06	0.0372	3.52782e-08	Atrial_Fibrillation	Heart_Left_Ventricle	Macrophage
ENSG00000137393	RNF144B	chr6	18387350	18468874	chr6:122184000:122185000:blood:1_5	rs17084326	0.0755089	8.08323e-06	-0.0563	4.94698e-15	Atrial_Fibrillation	Heart_Left_Ventricle	Macrophage
ENSG00000137393	RNF144B	chr6	18387350	18468874	chr6:16409000:16410000:blood:5	rs77724881	0.0755089	8.08323e-06	-0.0806	1.59391e-14	Atrial_Fibrillation	Heart_Left_Ventricle	Macrophage
ENSG00000137393	RNF144B	chr6	18387350	18468874	chr6:18387000:18388000:blood:8_1_3	rs9396858	0.0755089	8.08323e-06	-0.0461	1.1804e-10	Atrial_Fibrillation	Heart_Left_Ventricle	Macrophage
ENSG00000010803	SCMH1	chr1	41027200	41242154	chr1:155016000:155017000:heart:3_1	rs2242195	-0.110947	8.56272e-07	0.082	1.75999e-33	Atrial_Fibrillation	Heart_Atrial_Appendage	Atrium
ENSG00000010803	SCMH1	chr1	41027200	41242154	chr1:154906000:154907000:heart:5_1	rs4845687	-0.110947	8.56272e-07	0.0802	1.15043e-31	Atrial_Fibrillation	Heart_Atrial_Appendage	Atrium
ENSG00000010803	SCMH1	chr1	41027200	41242154	chr1:154906000:154907000:heart:5_1	rs9794000	-0.110947	8.56272e-07	-0.0783	2.5977e-25	Atrial_Fibrillation	Heart_Atrial_Appendage	Atrium
ENSG00000010803	SCMH1	chr1	41027200	41242154	chr1:154937000:154938000:heart:5_8_7	rs877343	-0.110947	8.56272e-07	0.0788	1.05924e-30	Atrial_Fibrillation	Heart_Atrial_Appendage	Atrium
ENSG00000010803	SCMH1	chr1	41027200	41242154	chr1:154428000:154429000:heart:5	rs6427658	-0.110947	8.56272e-07	0.044	5.14711e-11	Atrial_Fibrillation	Heart_Atrial_Appendage	Atrium
ENSG00000010803	SCMH1	chr1	41027200	41242154	chr1:154906000:154907000:heart:5_1	rs9793588	-0.110947	8.56272e-07	0.0787	1.52902e-25	Atrial_Fibrillation	Heart_Atrial_Appendage	Atrium
ENSG00000010803	SCMH1	chr1	41027200	41242154	chr1:50427000:50428000:heart:1_3	rs7533757	-0.110947	8.56272e-07	0.1869	2.76265e-14	Atrial_Fibrillation	Heart_Atrial_Appendage	Atrium
ENSG00000010803	SCMH1	chr1	41027200	41242154	chr1:50973000:50974000:heart:3	rs66462949	-0.110947	8.56272e-07	0.206	2.18444e-16	Atrial_Fibrillation	Heart_Atrial_Appendage	Atrium
ENSG00000010803	SCMH1	chr1	41027200	41242154	chr1:51518000:51519000:heart:8_7	rs191046555	-0.110947	8.56272e-07	0.1088	2.511e-08	Atrial_Fibrillation	Heart_Atrial_Appendage	Atrium
ENSG00000010803	SCMH1	chr1	41027200	41242154	chr1:50973000:50974000:heart:3	rs66462949	-0.15417	2.70069e-06	0.206	2.18444e-16	Atrial_Fibrillation	Heart_Left_Ventricle	Atrium
ENSG00000010803	SCMH1	chr1	41027200	41242154	chr1:155016000:155017000:heart:3_1	rs2242195	-0.15417	2.70069e-06	0.082	1.75999e-33	Atrial_Fibrillation	Heart_Left_Ventricle	Atrium
ENSG00000010803	SCMH1	chr1	41027200	41242154	chr1:50427000:50428000:heart:1_3	rs7533757	-0.15417	2.70069e-06	0.1869	2.76265e-14	Atrial_Fibrillation	Heart_Left_Ventricle	Atrium
ENSG00000010803	SCMH1	chr1	41027200	41242154	chr1:154906000:154907000:heart:5_1	rs9793588	-0.15417	2.70069e-06	0.0787	1.52902e-25	Atrial_Fibrillation	Heart_Left_Ventricle	Atrium
ENSG00000010803	SCMH1	chr1	41027200	41242154	chr1:154906000:154907000:heart:5_1	rs4845687	-0.15417	2.70069e-06	0.0802	1.15043e-31	Atrial_Fibrillation	Heart_Left_Ventricle	Atrium
ENSG00000010803	SCMH1	chr1	41027200	41242154	chr1:154906000:154907000:heart:5_1	rs9794000	-0.15417	2.70069e-06	-0.0783	2.5977e-25	Atrial_Fibrillation	Heart_Left_Ventricle	Atrium
ENSG00000010803	SCMH1	chr1	41027200	41242154	chr1:154937000:154938000:heart:5_8_7	rs877343	-0.15417	2.70069e-06	0.0788	1.05924e-30	Atrial_Fibrillation	Heart_Left_Ventricle	Atrium
ENSG00000010803	SCMH1	chr1	41027200	41242154	chr1:154428000:154429000:heart:5	rs6427658	-0.15417	2.70069e-06	0.044	5.14711e-11	Atrial_Fibrillation	Heart_Left_Ventricle	Atrium
ENSG00000010803	SCMH1	chr1	41027200	41242154	chr1:51518000:51519000:heart:8_7	rs191046555	-0.15417	2.70069e-06	0.1088	2.511e-08	Atrial_Fibrillation	Heart_Left_Ventricle	Atrium
ENSG00000196141	SPATS2L	chr2	200305881	200482264	chr2:200306000:200307000:stromal:8_1_5	rs3739121	-0.13875	1.83808e-34	0.0573	5.70316e-12	Atrial_Fibrillation	Heart_Left_Ventricle	Fibroblast
ENSG00000196141	SPATS2L	chr2	200305881	200482264	chr2:200306000:200307000:stromal:8_1_5	rs74853338	-0.13875	1.83808e-34	0.0614	2.6085e-15	Atrial_Fibrillation	Heart_Left_Ventricle	Fibroblast
ENSG00000196141	SPATS2L	chr2	200305881	200482264	chr2:174603000:174604000:stromal:5	rs1991601	-0.13875	1.83808e-34	-0.0605	4.32152e-13	Atrial_Fibrillation	Heart_Left_Ventricle	Fibroblast
ENSG00000196141	SPATS2L	chr2	200305881	200482264	chr2:174677000:174678000:stromal:3	rs6716254	-0.13875	1.83808e-34	-0.0492	2.26695e-11	Atrial_Fibrillation	Heart_Left_Ventricle	Fibroblast
ENSG00000196141	SPATS2L	chr2	200305881	200482264	chr2:178484000:178485000:stromal:3	rs9967820	-0.13875	1.83808e-34	-0.0625	2.83211e-12	Atrial_Fibrillation	Heart_Left_Ventricle	Fibroblast
ENSG00000196141	SPATS2L	chr2	200305881	200482264	chr2:200144000:200145000:stromal:3	rs11684942	-0.13875	1.83808e-34	0.0499	1.42003e-08	Atrial_Fibrillation	Heart_Left_Ventricle	Fibroblast
ENSG00000196141	SPATS2L	chr2	200305881	200482264	chr2:200279000:200280000:stromal:3	rs10497859	-0.13875	1.83808e-34	0.0412	2.74747e-08	Atrial_Fibrillation	Heart_Left_Ventricle	Fibroblast
ENSG00000196141	SPATS2L	chr2	200305881	200482264	chr2:200301000:200302000:stromal:3_5	2:200301737	-0.13875	1.83808e-34	0.0696	2.58747e-08	Atrial_Fibrillation	Heart_Left_Ventricle	Fibroblast
ENSG00000196141	SPATS2L	chr2	200305881	200482264	chr2:200306000:200307000:stromal:8_1_5	2:200306746	-0.13875	1.83808e-34	-0.0656	1.85602e-11	Atrial_Fibrillation	Heart_Left_Ventricle	Fibroblast
ENSG00000196141	SPATS2L	chr2	200305881	200482264	chr2:200306000:200307000:stromal:8_1_5	rs10931898	-0.13875	1.83808e-34	-0.0583	4.90876e-12	Atrial_Fibrillation	Heart_Left_Ventricle	Fibroblast
ENSG00000196141	SPATS2L	chr2	200305881	200482264	chr2:200306000:200307000:stromal:8_1_5	rs12614621	-0.13875	1.83808e-34	0.0542	1.41002e-13	Atrial_Fibrillation	Heart_Left_Ventricle	Fibroblast
ENSG00000196141	SPATS2L	chr2	200305881	200482264	chr2:200306000:200307000:stromal:8_1_5	rs12618057	-0.13875	1.83808e-34	-0.0568	6.11877e-16	Atrial_Fibrillation	Heart_Left_Ventricle	Fibroblast
ENSG00000196141	SPATS2L	chr2	200305881	200482264	chr2:200307000:200308000:stromal:8_1	rs67190025	-0.13875	1.83808e-34	0.0569	1.7576e-17	Atrial_Fibrillation	Heart_Left_Ventricle	Fibroblast
ENSG00000196141	SPATS2L	chr2	200305881	200482264	chr2:200307000:200308000:stromal:8_1	rs7580924	-0.13875	1.83808e-34	0.0544	1.22582e-13	Atrial_Fibrillation	Heart_Left_Ventricle	Fibroblast
ENSG00000196141	SPATS2L	chr2	200305881	200482264	chr2:200308000:200309000:stromal:8_7	rs3769482	-0.13875	1.83808e-34	-0.0509	2.07184e-11	Atrial_Fibrillation	Heart_Left_Ventricle	Fibroblast
ENSG00000196141	SPATS2L	chr2	200305881	200482264	chr2:200144000:200145000:stromal:3	rs11684895	-0.13875	1.83808e-34	0.0498	1.49284e-08	Atrial_Fibrillation	Heart_Left_Ventricle	Fibroblast
ENSG00000196141	SPATS2L	chr2	200305881	200482264	chr2:200374000:200375000:stromal:3	rs3769456	-0.13875	1.83808e-34	0.0436	1.38521e-10	Atrial_Fibrillation	Heart_Left_Ventricle	Fibroblast
ENSG00000196141	SPATS2L	chr2	200305881	200482264	chr2:69753000:69754000:stromal:3	rs7589995	-0.13875	1.83808e-34	0.0382	1.2849e-08	Atrial_Fibrillation	Heart_Left_Ventricle	Fibroblast
ENSG00000196141	SPATS2L	chr2	200305881	200482264	chr2:200319000:200320000:stromal:3	rs159321	-0.13875	1.83808e-34	0.0556	1.19885e-16	Atrial_Fibrillation	Heart_Left_Ventricle	Fibroblast
ENSG00000196141	SPATS2L	chr2	200305881	200482264	chr2:200319000:200320000:stromal:3	rs34693942	-0.13875	1.83808e-34	-0.0551	5.30567e-15	Atrial_Fibrillation	Heart_Left_Ventricle	Fibroblast
ENSG00000196141	SPATS2L	chr2	200305881	200482264	chr2:200319000:200320000:stromal:3	rs7605146	-0.13875	1.83808e-34	0.0594	1.71007e-18	Atrial_Fibrillation	Heart_Left_Ventricle	Fibroblast
ENSG00000196141	SPATS2L	chr2	200305881	200482264	chr2:200357000:200358000:stromal:8	rs2033804	-0.13875	1.83808e-34	-0.0433	6.98151e-09	Atrial_Fibrillation	Heart_Left_Ventricle	Fibroblast
ENSG00000196141	SPATS2L	chr2	200305881	200482264	chr2:200383000:200384000:stromal:3_7_8	rs1020111	-0.13875	1.83808e-34	0.0375	1.99507e-08	Atrial_Fibrillation	Heart_Left_Ventricle	Fibroblast
ENSG00000196141	SPATS2L	chr2	200305881	200482264	chr2:200384000:200385000:stromal:3	rs34074599	-0.13875	1.83808e-34	-0.0446	4.76206e-08	Atrial_Fibrillation	Heart_Left_Ventricle	Fibroblast
ENSG00000196141	SPATS2L	chr2	200305881	200482264	chr2:200384000:200385000:stromal:3	rs34305260	-0.13875	1.83808e-34	-0.04	4.76206e-08	Atrial_Fibrillation	Heart_Left_Ventricle	Fibroblast
ENSG00000196141	SPATS2L	chr2	200305881	200482264	chr2:200316000:200317000:stromal:8	rs3769476	-0.13875	1.83808e-34	-0.0569	1.90398e-17	Atrial_Fibrillation	Heart_Left_Ventricle	Fibroblast
ENSG00000196141	SPATS2L	chr2	200305881	200482264	chr2:200308000:200309000:stromal:8_7	rs3769483	-0.13875	1.83808e-34	-0.0546	3.34938e-15	Atrial_Fibrillation	Heart_Left_Ventricle	Fibroblast
ENSG00000196141	SPATS2L	chr2	200305881	200482264	chr2:65129000:65130000:stromal:8_1	rs12713532	-0.13875	1.83808e-34	0.0589	5.73273e-14	Atrial_Fibrillation	Heart_Left_Ventricle	Fibroblast
ENSG00000196141	SPATS2L	chr2	200305881	200482264	chr2:200310000:200311000:stromal:7	rs295149	-0.13875	1.83808e-34	-0.0556	1.27298e-16	Atrial_Fibrillation	Heart_Left_Ventricle	Fibroblast
ENSG00000196141	SPATS2L	chr2	200305881	200482264	chr2:65063000:65064000:stromal:1	rs2241161	-0.13875	1.83808e-34	-0.0565	4.63644e-17	Atrial_Fibrillation	Heart_Left_Ventricle	Fibroblast
ENSG00000196141	SPATS2L	chr2	200305881	200482264	chr2:69753000:69754000:stromal:3	rs7577493	-0.13875	1.83808e-34	0.0366	4.95641e-08	Atrial_Fibrillation	Heart_Left_Ventricle	Fibroblast
ENSG00000196141	SPATS2L	chr2	200305881	200482264	chr2:200308000:200309000:stromal:8_7	rs3769484	-0.13875	1.83808e-34	0.055	3.3075e-14	Atrial_Fibrillation	Heart_Left_Ventricle	Fibroblast
ENSG00000196141	SPATS2L	chr2	200305881	200482264	chr2:174603000:174604000:stromal:5	rs1991601	-0.112266	2.30679e-22	-0.0605	4.32152e-13	Atrial_Fibrillation	Heart_Atrial_Appendage	Fibroblast
ENSG00000196141	SPATS2L	chr2	200305881	200482264	chr2:200306000:200307000:stromal:8_1_5	rs3739121	-0.112266	2.30679e-22	0.0573	5.70316e-12	Atrial_Fibrillation	Heart_Atrial_Appendage	Fibroblast
ENSG00000196141	SPATS2L	chr2	200305881	200482264	chr2:200306000:200307000:stromal:8_1_5	rs12614621	-0.112266	2.30679e-22	0.0542	1.41002e-13	Atrial_Fibrillation	Heart_Atrial_Appendage	Fibroblast
ENSG00000196141	SPATS2L	chr2	200305881	200482264	chr2:200306000:200307000:stromal:8_1_5	rs12618057	-0.112266	2.30679e-22	-0.0568	6.11877e-16	Atrial_Fibrillation	Heart_Atrial_Appendage	Fibroblast
ENSG00000196141	SPATS2L	chr2	200305881	200482264	chr2:200307000:200308000:stromal:8_1	rs7580924	-0.112266	2.30679e-22	0.0544	1.22582e-13	Atrial_Fibrillation	Heart_Atrial_Appendage	Fibroblast
ENSG00000196141	SPATS2L	chr2	200305881	200482264	chr2:174677000:174678000:stromal:3	rs6716254	-0.112266	2.30679e-22	-0.0492	2.26695e-11	Atrial_Fibrillation	Heart_Atrial_Appendage	Fibroblast
ENSG00000196141	SPATS2L	chr2	200305881	200482264	chr2:200306000:200307000:stromal:8_1_5	rs74853338	-0.112266	2.30679e-22	0.0614	2.6085e-15	Atrial_Fibrillation	Heart_Atrial_Appendage	Fibroblast
ENSG00000196141	SPATS2L	chr2	200305881	200482264	chr2:200307000:200308000:stromal:8_1	rs67190025	-0.112266	2.30679e-22	0.0569	1.7576e-17	Atrial_Fibrillation	Heart_Atrial_Appendage	Fibroblast
ENSG00000196141	SPATS2L	chr2	200305881	200482264	chr2:200144000:200145000:stromal:3	rs11684942	-0.112266	2.30679e-22	0.0499	1.42003e-08	Atrial_Fibrillation	Heart_Atrial_Appendage	Fibroblast
ENSG00000196141	SPATS2L	chr2	200305881	200482264	chr2:200279000:200280000:stromal:3	rs10497859	-0.112266	2.30679e-22	0.0412	2.74747e-08	Atrial_Fibrillation	Heart_Atrial_Appendage	Fibroblast
ENSG00000196141	SPATS2L	chr2	200305881	200482264	chr2:200301000:200302000:stromal:3_5	2:200301737	-0.112266	2.30679e-22	0.0696	2.58747e-08	Atrial_Fibrillation	Heart_Atrial_Appendage	Fibroblast
ENSG00000196141	SPATS2L	chr2	200305881	200482264	chr2:200306000:200307000:stromal:8_1_5	2:200306746	-0.112266	2.30679e-22	-0.0656	1.85602e-11	Atrial_Fibrillation	Heart_Atrial_Appendage	Fibroblast
ENSG00000196141	SPATS2L	chr2	200305881	200482264	chr2:200306000:200307000:stromal:8_1_5	rs10931898	-0.112266	2.30679e-22	-0.0583	4.90876e-12	Atrial_Fibrillation	Heart_Atrial_Appendage	Fibroblast
ENSG00000196141	SPATS2L	chr2	200305881	200482264	chr2:178484000:178485000:stromal:3	rs9967820	-0.112266	2.30679e-22	-0.0625	2.83211e-12	Atrial_Fibrillation	Heart_Atrial_Appendage	Fibroblast
ENSG00000196141	SPATS2L	chr2	200305881	200482264	chr2:200144000:200145000:stromal:3	rs11684895	-0.112266	2.30679e-22	0.0498	1.49284e-08	Atrial_Fibrillation	Heart_Atrial_Appendage	Fibroblast
ENSG00000196141	SPATS2L	chr2	200305881	200482264	chr2:200374000:200375000:stromal:3	rs3769456	-0.112266	2.30679e-22	0.0436	1.38521e-10	Atrial_Fibrillation	Heart_Atrial_Appendage	Fibroblast
ENSG00000196141	SPATS2L	chr2	200305881	200482264	chr2:200308000:200309000:stromal:8_7	rs3769484	-0.112266	2.30679e-22	0.055	3.3075e-14	Atrial_Fibrillation	Heart_Atrial_Appendage	Fibroblast
ENSG00000196141	SPATS2L	chr2	200305881	200482264	chr2:200310000:200311000:stromal:7	rs295149	-0.112266	2.30679e-22	-0.0556	1.27298e-16	Atrial_Fibrillation	Heart_Atrial_Appendage	Fibroblast
ENSG00000196141	SPATS2L	chr2	200305881	200482264	chr2:200316000:200317000:stromal:8	rs3769476	-0.112266	2.30679e-22	-0.0569	1.90398e-17	Atrial_Fibrillation	Heart_Atrial_Appendage	Fibroblast
ENSG00000196141	SPATS2L	chr2	200305881	200482264	chr2:200319000:200320000:stromal:3	rs159321	-0.112266	2.30679e-22	0.0556	1.19885e-16	Atrial_Fibrillation	Heart_Atrial_Appendage	Fibroblast
ENSG00000196141	SPATS2L	chr2	200305881	200482264	chr2:200319000:200320000:stromal:3	rs34693942	-0.112266	2.30679e-22	-0.0551	5.30567e-15	Atrial_Fibrillation	Heart_Atrial_Appendage	Fibroblast
ENSG00000196141	SPATS2L	chr2	200305881	200482264	chr2:200319000:200320000:stromal:3	rs7605146	-0.112266	2.30679e-22	0.0594	1.71007e-18	Atrial_Fibrillation	Heart_Atrial_Appendage	Fibroblast
ENSG00000196141	SPATS2L	chr2	200305881	200482264	chr2:200357000:200358000:stromal:8	rs2033804	-0.112266	2.30679e-22	-0.0433	6.98151e-09	Atrial_Fibrillation	Heart_Atrial_Appendage	Fibroblast
ENSG00000196141	SPATS2L	chr2	200305881	200482264	chr2:200383000:200384000:stromal:3_7_8	rs1020111	-0.112266	2.30679e-22	0.0375	1.99507e-08	Atrial_Fibrillation	Heart_Atrial_Appendage	Fibroblast
ENSG00000196141	SPATS2L	chr2	200305881	200482264	chr2:200384000:200385000:stromal:3	rs34074599	-0.112266	2.30679e-22	-0.0446	4.76206e-08	Atrial_Fibrillation	Heart_Atrial_Appendage	Fibroblast
ENSG00000196141	SPATS2L	chr2	200305881	200482264	chr2:200384000:200385000:stromal:3	rs34305260	-0.112266	2.30679e-22	-0.04	4.76206e-08	Atrial_Fibrillation	Heart_Atrial_Appendage	Fibroblast
ENSG00000196141	SPATS2L	chr2	200305881	200482264	chr2:65063000:65064000:stromal:1	rs2241161	-0.112266	2.30679e-22	-0.0565	4.63644e-17	Atrial_Fibrillation	Heart_Atrial_Appendage	Fibroblast
ENSG00000196141	SPATS2L	chr2	200305881	200482264	chr2:65129000:65130000:stromal:8_1	rs12713532	-0.112266	2.30679e-22	0.0589	5.73273e-14	Atrial_Fibrillation	Heart_Atrial_Appendage	Fibroblast
ENSG00000196141	SPATS2L	chr2	200305881	200482264	chr2:69753000:69754000:stromal:3	rs7577493	-0.112266	2.30679e-22	0.0366	4.95641e-08	Atrial_Fibrillation	Heart_Atrial_Appendage	Fibroblast
ENSG00000196141	SPATS2L	chr2	200305881	200482264	chr2:69753000:69754000:stromal:3	rs7589995	-0.112266	2.30679e-22	0.0382	1.2849e-08	Atrial_Fibrillation	Heart_Atrial_Appendage	Fibroblast
ENSG00000196141	SPATS2L	chr2	200305881	200482264	chr2:200308000:200309000:stromal:8_7	rs3769482	-0.112266	2.30679e-22	-0.0509	2.07184e-11	Atrial_Fibrillation	Heart_Atrial_Appendage	Fibroblast
ENSG00000196141	SPATS2L	chr2	200305881	200482264	chr2:200308000:200309000:stromal:8_7	rs3769483	-0.112266	2.30679e-22	-0.0546	3.34938e-15	Atrial_Fibrillation	Heart_Atrial_Appendage	Fibroblast
ENSG00000196141	SPATS2L	chr2	200305881	200482264	chr2:178891000:178892000:stromal:5	rs13031826	-0.0751297	3.05734e-05	0.711	2e-08	QT_interval	Heart_Left_Ventricle	Fibroblast
ENSG00000196141	SPATS2L	chr2	200305881	200482264	chr2:178891000:178892000:stromal:5	rs34940894	-0.0751297	3.05734e-05	0.697	3.7e-08	QT_interval	Heart_Left_Ventricle	Fibroblast
ENSG00000196141	SPATS2L	chr2	200305881	200482264	chr2:40435000:40436000:stromal:1_7	rs17026011	-0.0751297	3.05734e-05	-1.16	8.7e-11	QT_interval	Heart_Left_Ventricle	Fibroblast
ENSG00000196141	SPATS2L	chr2	200305881	200482264	chr2:40435000:40436000:stromal:1_7	rs35797248	-0.0751297	3.05734e-05	-1.15	8.6e-11	QT_interval	Heart_Left_Ventricle	Fibroblast
ENSG00000262655	SPON1	chr11	13962723	14268133	chr11:19988000:19989000:heart:1	rs11025351	0.044588	9.00394e-07	-0.068	1.01667e-18	Atrial_Fibrillation	Heart_Atrial_Appendage	Atrium
ENSG00000262655	SPON1	chr11	13962723	14268133	chr11:19988000:19989000:heart:1	rs10833216	0.044588	9.00394e-07	0.0699	1.23856e-17	Atrial_Fibrillation	Heart_Atrial_Appendage	Atrium
ENSG00000262655	SPON1	chr11	13962723	14268133	chr11:19988000:19989000:heart:1	rs10833217	0.044588	9.00394e-07	0.0701	9.17545e-18	Atrial_Fibrillation	Heart_Atrial_Appendage	Atrium
ENSG00000262655	SPON1	chr11	13962723	14268133	chr11:19988000:19989000:heart:1	rs10833215	0.044588	9.00394e-07	0.0683	6.95261e-19	Atrial_Fibrillation	Heart_Atrial_Appendage	Atrium
ENSG00000262655	SPON1	chr11	13962723	14268133	chr11:19988000:19989000:heart:1	rs12792546	0.044588	9.00394e-07	0.0615	2.07649e-08	Atrial_Fibrillation	Heart_Atrial_Appendage	Atrium
ENSG00000262655	SPON1	chr11	13962723	14268133	chr11:19988000:19989000:heart:1	rs1442713	0.044588	9.00394e-07	0.0685	5.25467e-19	Atrial_Fibrillation	Heart_Atrial_Appendage	Atrium
ENSG00000262655	SPON1	chr11	13962723	14268133	chr11:19988000:19989000:heart:1	rs1442714	0.044588	9.00394e-07	-0.0748	1.63821e-13	Atrial_Fibrillation	Heart_Atrial_Appendage	Atrium
ENSG00000262655	SPON1	chr11	13962723	14268133	chr11:19988000:19989000:heart:1	rs12099071	0.044588	9.00394e-07	0.0685	2.97165e-19	Atrial_Fibrillation	Heart_Atrial_Appendage	Atrium
ENSG00000262655	SPON1	chr11	13962723	14268133	chr11:19988000:19989000:heart:1	rs10766615	0.044588	9.00394e-07	-0.0647	1.10097e-14	Atrial_Fibrillation	Heart_Atrial_Appendage	Atrium
ENSG00000262655	SPON1	chr11	13962723	14268133	chr11:19988000:19989000:heart:1	rs1442715	0.044588	9.00394e-07	0.0649	9.19607e-15	Atrial_Fibrillation	Heart_Atrial_Appendage	Atrium
ENSG00000262655	SPON1	chr11	13962723	14268133	chr11:19988000:19989000:heart:1	rs1822273	0.044588	9.00394e-07	-0.0676	1.31855e-18	Atrial_Fibrillation	Heart_Atrial_Appendage	Atrium
ENSG00000262655	SPON1	chr11	13962723	14268133	chr11:19988000:19989000:heart:1	rs2625322	0.044588	9.00394e-07	0.0696	1.76671e-19	Atrial_Fibrillation	Heart_Atrial_Appendage	Atrium
ENSG00000262655	SPON1	chr11	13962723	14268133	chr11:19995000:19996000:heart:1	rs7111951	0.044588	9.00394e-07	0.059	2.83847e-09	Atrial_Fibrillation	Heart_Atrial_Appendage	Atrium
ENSG00000262655	SPON1	chr11	13962723	14268133	chr11:19988000:19989000:heart:1	rs4757877	0.044588	9.00394e-07	0.0685	5.04863e-19	Atrial_Fibrillation	Heart_Atrial_Appendage	Atrium
ENSG00000262655	SPON1	chr11	13962723	14268133	chr11:19988000:19989000:heart:1	11:19988437	0.044588	9.00394e-07	0.0754	1.00361e-13	Atrial_Fibrillation	Heart_Atrial_Appendage	Atrium
ENSG00000262655	SPON1	chr11	13962723	14268133	chr11:19988000:19989000:heart:1	rs10833216	0.0828853	1.70781e-06	0.0699	1.23856e-17	Atrial_Fibrillation	Heart_Left_Ventricle	Atrium
ENSG00000262655	SPON1	chr11	13962723	14268133	chr11:19995000:19996000:heart:1	rs7111951	0.0828853	1.70781e-06	0.059	2.83847e-09	Atrial_Fibrillation	Heart_Left_Ventricle	Atrium
ENSG00000262655	SPON1	chr11	13962723	14268133	chr11:19988000:19989000:heart:1	rs10766615	0.0828853	1.70781e-06	-0.0647	1.10097e-14	Atrial_Fibrillation	Heart_Left_Ventricle	Atrium
ENSG00000262655	SPON1	chr11	13962723	14268133	chr11:19988000:19989000:heart:1	rs10833215	0.0828853	1.70781e-06	0.0683	6.95261e-19	Atrial_Fibrillation	Heart_Left_Ventricle	Atrium
ENSG00000262655	SPON1	chr11	13962723	14268133	chr11:19988000:19989000:heart:1	rs10833217	0.0828853	1.70781e-06	0.0701	9.17545e-18	Atrial_Fibrillation	Heart_Left_Ventricle	Atrium
ENSG00000262655	SPON1	chr11	13962723	14268133	chr11:19988000:19989000:heart:1	rs11025351	0.0828853	1.70781e-06	-0.068	1.01667e-18	Atrial_Fibrillation	Heart_Left_Ventricle	Atrium
ENSG00000262655	SPON1	chr11	13962723	14268133	chr11:19988000:19989000:heart:1	rs12099071	0.0828853	1.70781e-06	0.0685	2.97165e-19	Atrial_Fibrillation	Heart_Left_Ventricle	Atrium
ENSG00000262655	SPON1	chr11	13962723	14268133	chr11:19988000:19989000:heart:1	rs12792546	0.0828853	1.70781e-06	0.0615	2.07649e-08	Atrial_Fibrillation	Heart_Left_Ventricle	Atrium
ENSG00000262655	SPON1	chr11	13962723	14268133	chr11:19988000:19989000:heart:1	rs1442715	0.0828853	1.70781e-06	0.0649	9.19607e-15	Atrial_Fibrillation	Heart_Left_Ventricle	Atrium
ENSG00000262655	SPON1	chr11	13962723	14268133	chr11:19988000:19989000:heart:1	11:19988437	0.0828853	1.70781e-06	0.0754	1.00361e-13	Atrial_Fibrillation	Heart_Left_Ventricle	Atrium
ENSG00000262655	SPON1	chr11	13962723	14268133	chr11:19988000:19989000:heart:1	rs1442714	0.0828853	1.70781e-06	-0.0748	1.63821e-13	Atrial_Fibrillation	Heart_Left_Ventricle	Atrium
ENSG00000262655	SPON1	chr11	13962723	14268133	chr11:19988000:19989000:heart:1	rs1442713	0.0828853	1.70781e-06	0.0685	5.25467e-19	Atrial_Fibrillation	Heart_Left_Ventricle	Atrium
ENSG00000262655	SPON1	chr11	13962723	14268133	chr11:19988000:19989000:heart:1	rs4757877	0.0828853	1.70781e-06	0.0685	5.04863e-19	Atrial_Fibrillation	Heart_Left_Ventricle	Atrium
ENSG00000262655	SPON1	chr11	13962723	14268133	chr11:19988000:19989000:heart:1	rs2625322	0.0828853	1.70781e-06	0.0696	1.76671e-19	Atrial_Fibrillation	Heart_Left_Ventricle	Atrium
ENSG00000262655	SPON1	chr11	13962723	14268133	chr11:19988000:19989000:heart:1	rs1822273	0.0828853	1.70781e-06	-0.0676	1.31855e-18	Atrial_Fibrillation	Heart_Left_Ventricle	Atrium
ENSG00000115808	STRN	chr2	36837698	36966536	chr2:178808000:178809000:heart:8_5_1	rs11693372	-1.24967	1.4133e-10	-0.508	8.2e-09	QT_interval	Heart_Atrial_Appendage	Atrium
ENSG00000115808	STRN	chr2	36837698	36966536	chr2:26692000:26693000:heart:7_8	rs12476527	-1.24967	1.4133e-10	-0.54	6.2e-10	QT_interval	Heart_Atrial_Appendage	Atrium
ENSG00000115808	STRN	chr2	36837698	36966536	chr2:26692000:26693000:heart:7_8	rs12476527	-1.16333	2.1299e-10	-0.54	6.2e-10	QT_interval	Heart_Left_Ventricle	Atrium
ENSG00000115808	STRN	chr2	36837698	36966536	chr2:178808000:178809000:heart:8_5_1	rs11693372	-1.16333	2.1299e-10	-0.508	8.2e-09	QT_interval	Heart_Left_Ventricle	Atrium
ENSG00000166317	SYNPO2L	chr10	73644881	73663803	chr10:103781000:103782000:stromal:5	rs4918049	0.264271	5.37825e-42	-0.117	9.23244e-32	Atrial_Fibrillation	Heart_Atrial_Appendage	Fibroblast
ENSG00000166317	SYNPO2L	chr10	73644881	73663803	chr10:73730000:73731000:stromal:1_8	rs11814282	0.264271	5.37825e-42	-0.0402	5.27651e-09	Atrial_Fibrillation	Heart_Atrial_Appendage	Fibroblast
ENSG00000166317	SYNPO2L	chr10	73644881	73663803	chr10:73730000:73731000:stromal:1_8	rs28553894	0.264271	5.37825e-42	0.0387	2.53624e-08	Atrial_Fibrillation	Heart_Atrial_Appendage	Fibroblast
ENSG00000166317	SYNPO2L	chr10	73644881	73663803	chr10:73644000:73645000:stromal:5	rs11000728	0.264271	5.37825e-42	0.1137	5.74054e-30	Atrial_Fibrillation	Heart_Atrial_Appendage	Fibroblast
ENSG00000166317	SYNPO2L	chr10	73644881	73663803	chr10:73730000:73731000:stromal:1_8	rs28718766	0.264271	5.37825e-42	0.0387	2.48601e-08	Atrial_Fibrillation	Heart_Atrial_Appendage	Fibroblast
ENSG00000166317	SYNPO2L	chr10	73644881	73663803	chr10:73647000:73648000:stromal:3_7	rs3812629	0.264271	5.37825e-42	-0.1134	9.67415e-23	Atrial_Fibrillation	Heart_Atrial_Appendage	Fibroblast
ENSG00000166317	SYNPO2L	chr10	73644881	73663803	chr10:73647000:73648000:stromal:3_7	rs4746139	0.264271	5.37825e-42	0.1126	2.28849e-34	Atrial_Fibrillation	Heart_Atrial_Appendage	Fibroblast
ENSG00000166317	SYNPO2L	chr10	73644881	73663803	chr10:73654000:73655000:stromal:5	rs60212594	0.264271	5.37825e-42	-0.1187	4.19009e-32	Atrial_Fibrillation	Heart_Atrial_Appendage	Fibroblast
ENSG00000166317	SYNPO2L	chr10	73644881	73663803	chr10:73729000:73730000:stromal:3	rs28736827	0.264271	5.37825e-42	0.0402	5.22401e-09	Atrial_Fibrillation	Heart_Atrial_Appendage	Fibroblast
ENSG00000166317	SYNPO2L	chr10	73644881	73663803	chr10:73816000:73817000:stromal:3	rs12217245	0.264271	5.37825e-42	0.1086	2.19801e-30	Atrial_Fibrillation	Heart_Atrial_Appendage	Fibroblast
ENSG00000166317	SYNPO2L	chr10	73644881	73663803	chr10:73816000:73817000:stromal:3	rs12220394	0.264271	5.37825e-42	-0.1095	2.60443e-26	Atrial_Fibrillation	Heart_Atrial_Appendage	Fibroblast
ENSG00000166317	SYNPO2L	chr10	73644881	73663803	chr10:73816000:73817000:stromal:3	rs12262649	0.264271	5.37825e-42	0.0392	1.56938e-08	Atrial_Fibrillation	Heart_Atrial_Appendage	Fibroblast
ENSG00000166317	SYNPO2L	chr10	73644881	73663803	chr10:73743000:73744000:stromal:8_1	rs7076585	0.264271	5.37825e-42	-0.0402	5.83145e-09	Atrial_Fibrillation	Heart_Atrial_Appendage	Fibroblast
ENSG00000166317	SYNPO2L	chr10	73644881	73663803	chr10:73744000:73745000:stromal:8	rs12572278	0.264271	5.37825e-42	-0.1013	8.59948e-20	Atrial_Fibrillation	Heart_Atrial_Appendage	Fibroblast
ENSG00000166317	SYNPO2L	chr10	73644881	73663803	chr10:73744000:73745000:stromal:8	rs12573448	0.264271	5.37825e-42	0.1095	4.22128e-31	Atrial_Fibrillation	Heart_Atrial_Appendage	Fibroblast
ENSG00000166317	SYNPO2L	chr10	73644881	73663803	chr10:73771000:73772000:stromal:7	rs11541237	0.264271	5.37825e-42	-0.1096	7.53936e-31	Atrial_Fibrillation	Heart_Atrial_Appendage	Fibroblast
ENSG00000166317	SYNPO2L	chr10	73644881	73663803	chr10:73774000:73775000:stromal:8	rs11000772	0.264271	5.37825e-42	0.1098	6.48919e-31	Atrial_Fibrillation	Heart_Atrial_Appendage	Fibroblast
ENSG00000166317	SYNPO2L	chr10	73644881	73663803	chr10:73774000:73775000:stromal:8	rs11000773	0.264271	5.37825e-42	-0.1097	6.11129e-31	Atrial_Fibrillation	Heart_Atrial_Appendage	Fibroblast
ENSG00000166317	SYNPO2L	chr10	73644881	73663803	chr10:73776000:73777000:stromal:3	rs76033784	0.264271	5.37825e-42	0.1083	1.06401e-24	Atrial_Fibrillation	Heart_Atrial_Appendage	Fibroblast
ENSG00000166317	SYNPO2L	chr10	73644881	73663803	chr10:73785000:73786000:stromal:8	rs11000777	0.264271	5.37825e-42	-0.11	1.7458e-26	Atrial_Fibrillation	Heart_Atrial_Appendage	Fibroblast
ENSG00000166317	SYNPO2L	chr10	73644881	73663803	chr10:73785000:73786000:stromal:8	rs79936644	0.264271	5.37825e-42	-0.1098	6.62028e-31	Atrial_Fibrillation	Heart_Atrial_Appendage	Fibroblast
ENSG00000166317	SYNPO2L	chr10	73644881	73663803	chr10:73811000:73812000:stromal:8_1_5	rs12775558	0.264271	5.37825e-42	0.0396	1.10592e-08	Atrial_Fibrillation	Heart_Atrial_Appendage	Fibroblast
ENSG00000166317	SYNPO2L	chr10	73644881	73663803	chr10:73816000:73817000:stromal:3	rs12262650	0.264271	5.37825e-42	0.04	7.41323e-09	Atrial_Fibrillation	Heart_Atrial_Appendage	Fibroblast
ENSG00000166317	SYNPO2L	chr10	73644881	73663803	chr10:73818000:73819000:stromal:1	rs4746151	0.264271	5.37825e-42	-0.1092	1.76395e-30	Atrial_Fibrillation	Heart_Atrial_Appendage	Fibroblast
ENSG00000166317	SYNPO2L	chr10	73644881	73663803	chr10:73818000:73819000:stromal:1	rs7080350	0.264271	5.37825e-42	0.0392	1.56938e-08	Atrial_Fibrillation	Heart_Atrial_Appendage	Fibroblast
ENSG00000166317	SYNPO2L	chr10	73644881	73663803	chr10:73879000:73880000:stromal:5_7_1	rs60820984	0.264271	5.37825e-42	-0.0709	3.40058e-17	Atrial_Fibrillation	Heart_Atrial_Appendage	Fibroblast
ENSG00000166317	SYNPO2L	chr10	73644881	73663803	chr10:73887000:73888000:stromal:1_7	rs11000801	0.264271	5.37825e-42	0.0589	4.10014e-12	Atrial_Fibrillation	Heart_Atrial_Appendage	Fibroblast
ENSG00000166317	SYNPO2L	chr10	73644881	73663803	chr10:73647000:73648000:stromal:3_7	rs34163229	0.264271	5.37825e-42	-0.1048	1.48717e-22	Atrial_Fibrillation	Heart_Atrial_Appendage	Fibroblast
ENSG00000166317	SYNPO2L	chr10	73644881	73663803	chr10:73654000:73655000:stromal:5	rs60212594	0.312786	1.45788e-41	-0.1187	4.19009e-32	Atrial_Fibrillation	Heart_Left_Ventricle	Fibroblast
ENSG00000166317	SYNPO2L	chr10	73644881	73663803	chr10:73729000:73730000:stromal:3	rs28736827	0.312786	1.45788e-41	0.0402	5.22401e-09	Atrial_Fibrillation	Heart_Left_Ventricle	Fibroblast
ENSG00000166317	SYNPO2L	chr10	73644881	73663803	chr10:73730000:73731000:stromal:1_8	rs11814282	0.312786	1.45788e-41	-0.0402	5.27651e-09	Atrial_Fibrillation	Heart_Left_Ventricle	Fibroblast
ENSG00000166317	SYNPO2L	chr10	73644881	73663803	chr10:73887000:73888000:stromal:1_7	rs11000801	0.312786	1.45788e-41	0.0589	4.10014e-12	Atrial_Fibrillation	Heart_Left_Ventricle	Fibroblast
ENSG00000166317	SYNPO2L	chr10	73644881	73663803	chr10:73647000:73648000:stromal:3_7	rs34163229	0.312786	1.45788e-41	-0.1048	1.48717e-22	Atrial_Fibrillation	Heart_Left_Ventricle	Fibroblast
ENSG00000166317	SYNPO2L	chr10	73644881	73663803	chr10:73647000:73648000:stromal:3_7	rs3812629	0.312786	1.45788e-41	-0.1134	9.67415e-23	Atrial_Fibrillation	Heart_Left_Ventricle	Fibroblast
ENSG00000166317	SYNPO2L	chr10	73644881	73663803	chr10:73647000:73648000:stromal:3_7	rs4746139	0.312786	1.45788e-41	0.1126	2.28849e-34	Atrial_Fibrillation	Heart_Left_Ventricle	Fibroblast
ENSG00000166317	SYNPO2L	chr10	73644881	73663803	chr10:73785000:73786000:stromal:8	rs79936644	0.312786	1.45788e-41	-0.1098	6.62028e-31	Atrial_Fibrillation	Heart_Left_Ventricle	Fibroblast
ENSG00000166317	SYNPO2L	chr10	73644881	73663803	chr10:73811000:73812000:stromal:8_1_5	rs12775558	0.312786	1.45788e-41	0.0396	1.10592e-08	Atrial_Fibrillation	Heart_Left_Ventricle	Fibroblast
ENSG00000166317	SYNPO2L	chr10	73644881	73663803	chr10:73816000:73817000:stromal:3	rs12217245	0.312786	1.45788e-41	0.1086	2.19801e-30	Atrial_Fibrillation	Heart_Left_Ventricle	Fibroblast
ENSG00000166317	SYNPO2L	chr10	73644881	73663803	chr10:73730000:73731000:stromal:1_8	rs28553894	0.312786	1.45788e-41	0.0387	2.53624e-08	Atrial_Fibrillation	Heart_Left_Ventricle	Fibroblast
ENSG00000166317	SYNPO2L	chr10	73644881	73663803	chr10:73730000:73731000:stromal:1_8	rs28718766	0.312786	1.45788e-41	0.0387	2.48601e-08	Atrial_Fibrillation	Heart_Left_Ventricle	Fibroblast
ENSG00000166317	SYNPO2L	chr10	73644881	73663803	chr10:103781000:103782000:stromal:5	rs4918049	0.312786	1.45788e-41	-0.117	9.23244e-32	Atrial_Fibrillation	Heart_Left_Ventricle	Fibroblast
ENSG00000166317	SYNPO2L	chr10	73644881	73663803	chr10:73774000:73775000:stromal:8	rs11000772	0.312786	1.45788e-41	0.1098	6.48919e-31	Atrial_Fibrillation	Heart_Left_Ventricle	Fibroblast
ENSG00000166317	SYNPO2L	chr10	73644881	73663803	chr10:73774000:73775000:stromal:8	rs11000773	0.312786	1.45788e-41	-0.1097	6.11129e-31	Atrial_Fibrillation	Heart_Left_Ventricle	Fibroblast
ENSG00000166317	SYNPO2L	chr10	73644881	73663803	chr10:73776000:73777000:stromal:3	rs76033784	0.312786	1.45788e-41	0.1083	1.06401e-24	Atrial_Fibrillation	Heart_Left_Ventricle	Fibroblast
ENSG00000166317	SYNPO2L	chr10	73644881	73663803	chr10:73785000:73786000:stromal:8	rs11000777	0.312786	1.45788e-41	-0.11	1.7458e-26	Atrial_Fibrillation	Heart_Left_Ventricle	Fibroblast
ENSG00000166317	SYNPO2L	chr10	73644881	73663803	chr10:73816000:73817000:stromal:3	rs12262649	0.312786	1.45788e-41	0.0392	1.56938e-08	Atrial_Fibrillation	Heart_Left_Ventricle	Fibroblast
ENSG00000166317	SYNPO2L	chr10	73644881	73663803	chr10:73743000:73744000:stromal:8_1	rs7076585	0.312786	1.45788e-41	-0.0402	5.83145e-09	Atrial_Fibrillation	Heart_Left_Ventricle	Fibroblast
ENSG00000166317	SYNPO2L	chr10	73644881	73663803	chr10:73744000:73745000:stromal:8	rs12572278	0.312786	1.45788e-41	-0.1013	8.59948e-20	Atrial_Fibrillation	Heart_Left_Ventricle	Fibroblast
ENSG00000166317	SYNPO2L	chr10	73644881	73663803	chr10:73816000:73817000:stromal:3	rs12220394	0.312786	1.45788e-41	-0.1095	2.60443e-26	Atrial_Fibrillation	Heart_Left_Ventricle	Fibroblast
ENSG00000166317	SYNPO2L	chr10	73644881	73663803	chr10:73771000:73772000:stromal:7	rs11541237	0.312786	1.45788e-41	-0.1096	7.53936e-31	Atrial_Fibrillation	Heart_Left_Ventricle	Fibroblast
ENSG00000166317	SYNPO2L	chr10	73644881	73663803	chr10:73816000:73817000:stromal:3	rs12262650	0.312786	1.45788e-41	0.04	7.41323e-09	Atrial_Fibrillation	Heart_Left_Ventricle	Fibroblast
ENSG00000166317	SYNPO2L	chr10	73644881	73663803	chr10:73744000:73745000:stromal:8	rs12573448	0.312786	1.45788e-41	0.1095	4.22128e-31	Atrial_Fibrillation	Heart_Left_Ventricle	Fibroblast
ENSG00000166317	SYNPO2L	chr10	73644881	73663803	chr10:73818000:73819000:stromal:1	rs7080350	0.312786	1.45788e-41	0.0392	1.56938e-08	Atrial_Fibrillation	Heart_Left_Ventricle	Fibroblast
ENSG00000166317	SYNPO2L	chr10	73644881	73663803	chr10:73879000:73880000:stromal:5_7_1	rs60820984	0.312786	1.45788e-41	-0.0709	3.40058e-17	Atrial_Fibrillation	Heart_Left_Ventricle	Fibroblast
ENSG00000166317	SYNPO2L	chr10	73644881	73663803	chr10:73644000:73645000:stromal:5	rs11000728	0.312786	1.45788e-41	0.1137	5.74054e-30	Atrial_Fibrillation	Heart_Left_Ventricle	Fibroblast
ENSG00000166317	SYNPO2L	chr10	73644881	73663803	chr10:73818000:73819000:stromal:1	rs4746151	0.312786	1.45788e-41	-0.1092	1.76395e-30	Atrial_Fibrillation	Heart_Left_Ventricle	Fibroblast
ENSG00000166317	SYNPO2L	chr10	73644881	73663803	chr10:102419000:102420000:stromal:7	rs56384670	0.160706	6.73721e-09	-0.626	1.5e-09	QT_interval	Heart_Atrial_Appendage	Fibroblast
ENSG00000166317	SYNPO2L	chr10	73644881	73663803	chr10:102396000:102397000:stromal:8_7_1	rs138364110	0.160706	6.73721e-09	-0.692	2.7e-13	QT_interval	Heart_Atrial_Appendage	Fibroblast
ENSG00000166317	SYNPO2L	chr10	73644881	73663803	chr10:102435000:102436000:stromal:7	rs1536309	0.160706	6.73721e-09	-0.55	1e-09	QT_interval	Heart_Atrial_Appendage	Fibroblast
ENSG00000166317	SYNPO2L	chr10	73644881	73663803	chr10:102299000:102300000:stromal:7_3	rs2485378	0.160706	6.73721e-09	-0.748	5.7e-18	QT_interval	Heart_Atrial_Appendage	Fibroblast
ENSG00000166317	SYNPO2L	chr10	73644881	73663803	chr10:73644000:73645000:stromal:5	rs11000728	0.160706	6.73721e-09	0.0626	3.817e-08	Heart_Failure	Heart_Atrial_Appendage	Fibroblast
ENSG00000166317	SYNPO2L	chr10	73644881	73663803	chr10:73654000:73655000:stromal:5	rs60212594	0.160706	6.73721e-09	-0.0642	1.186e-08	Heart_Failure	Heart_Atrial_Appendage	Fibroblast
ENSG00000166317	SYNPO2L	chr10	73644881	73663803	chr10:73647000:73648000:stromal:3_7	rs34163229	0.160706	6.73721e-09	-0.0637	3.321e-08	Heart_Failure	Heart_Atrial_Appendage	Fibroblast
ENSG00000166317	SYNPO2L	chr10	73644881	73663803	chr10:102396000:102397000:stromal:8_7_1	rs138364110	0.19073	6.74553e-09	-0.692	2.7e-13	QT_interval	Heart_Left_Ventricle	Fibroblast
ENSG00000166317	SYNPO2L	chr10	73644881	73663803	chr10:102419000:102420000:stromal:7	rs56384670	0.19073	6.74553e-09	-0.626	1.5e-09	QT_interval	Heart_Left_Ventricle	Fibroblast
ENSG00000166317	SYNPO2L	chr10	73644881	73663803	chr10:102299000:102300000:stromal:7_3	rs2485378	0.19073	6.74553e-09	-0.748	5.7e-18	QT_interval	Heart_Left_Ventricle	Fibroblast
ENSG00000166317	SYNPO2L	chr10	73644881	73663803	chr10:102435000:102436000:stromal:7	rs1536309	0.19073	6.74553e-09	-0.55	1e-09	QT_interval	Heart_Left_Ventricle	Fibroblast
ENSG00000166317	SYNPO2L	chr10	73644881	73663803	chr10:73654000:73655000:stromal:5	rs60212594	0.19073	6.74553e-09	-0.0642	1.186e-08	Heart_Failure	Heart_Left_Ventricle	Fibroblast
ENSG00000166317	SYNPO2L	chr10	73644881	73663803	chr10:73644000:73645000:stromal:5	rs11000728	0.19073	6.74553e-09	0.0626	3.817e-08	Heart_Failure	Heart_Left_Ventricle	Fibroblast
ENSG00000166317	SYNPO2L	chr10	73644881	73663803	chr10:73647000:73648000:stromal:3_7	rs34163229	0.19073	6.74553e-09	-0.0637	3.321e-08	Heart_Failure	Heart_Left_Ventricle	Fibroblast
ENSG00000135269	TES	chr7	116210506	116258783	chr7:116495000:116496000:stromal:5	rs6962355	-0.173795	3.13833e-08	-0.073	1.64984e-08	Atrial_Fibrillation	Heart_Left_Ventricle	Fibroblast
ENSG00000135269	TES	chr7	116210506	116258783	chr7:116498000:116499000:stromal:7	rs12669740	-0.173795	3.13833e-08	0.0894	2.70795e-14	Atrial_Fibrillation	Heart_Left_Ventricle	Fibroblast
ENSG00000135269	TES	chr7	116210506	116258783	chr7:116379000:116380000:stromal:3	7:116379633	-0.173795	3.13833e-08	-0.0679	1.77466e-13	Atrial_Fibrillation	Heart_Left_Ventricle	Fibroblast
ENSG00000135269	TES	chr7	116210506	116258783	chr7:116384000:116385000:stromal:3	7:116384107	-0.173795	3.13833e-08	-0.0689	7.19413e-09	Atrial_Fibrillation	Heart_Left_Ventricle	Fibroblast
ENSG00000135269	TES	chr7	116210506	116258783	chr7:116395000:116396000:stromal:1_7_3	rs62468950	-0.173795	3.13833e-08	-0.0736	1.32403e-08	Atrial_Fibrillation	Heart_Left_Ventricle	Fibroblast
ENSG00000135269	TES	chr7	116210506	116258783	chr7:116395000:116396000:stromal:1_7_3	rs62468951	-0.173795	3.13833e-08	-0.0746	1.04152e-08	Atrial_Fibrillation	Heart_Left_Ventricle	Fibroblast
ENSG00000135269	TES	chr7	116210506	116258783	chr7:116396000:116397000:stromal:3	rs1633731	-0.173795	3.13833e-08	0.0624	2.58923e-16	Atrial_Fibrillation	Heart_Left_Ventricle	Fibroblast
ENSG00000135269	TES	chr7	116210506	116258783	chr7:116427000:116428000:stromal:3	rs1018859	-0.173795	3.13833e-08	-0.0893	2.5175e-09	Atrial_Fibrillation	Heart_Left_Ventricle	Fibroblast
ENSG00000135269	TES	chr7	116210506	116258783	chr7:116427000:116428000:stromal:3	rs4540346	-0.173795	3.13833e-08	-0.0622	2.51921e-17	Atrial_Fibrillation	Heart_Left_Ventricle	Fibroblast
ENSG00000135269	TES	chr7	116210506	116258783	chr7:116435000:116436000:stromal:7	rs13225166	-0.173795	3.13833e-08	-0.0824	1.67735e-26	Atrial_Fibrillation	Heart_Left_Ventricle	Fibroblast
ENSG00000135269	TES	chr7	116210506	116258783	chr7:116435000:116436000:stromal:7	rs67982517	-0.173795	3.13833e-08	0.086	1.89352e-11	Atrial_Fibrillation	Heart_Left_Ventricle	Fibroblast
ENSG00000135269	TES	chr7	116210506	116258783	chr7:116438000:116439000:stromal:1_5	rs34205980	-0.173795	3.13833e-08	-0.0855	1.19535e-11	Atrial_Fibrillation	Heart_Left_Ventricle	Fibroblast
ENSG00000135269	TES	chr7	116210506	116258783	chr7:116438000:116439000:stromal:1_5	rs34645128	-0.173795	3.13833e-08	-0.0855	1.24413e-11	Atrial_Fibrillation	Heart_Left_Ventricle	Fibroblast
ENSG00000135269	TES	chr7	116210506	116258783	chr7:116443000:116444000:stromal:7_1	rs13221364	-0.173795	3.13833e-08	-0.0882	4.24691e-14	Atrial_Fibrillation	Heart_Left_Ventricle	Fibroblast
ENSG00000135269	TES	chr7	116210506	116258783	chr7:116447000:116448000:stromal:3	7:116447442	-0.173795	3.13833e-08	-0.107	1.12031e-13	Atrial_Fibrillation	Heart_Left_Ventricle	Fibroblast
ENSG00000135269	TES	chr7	116210506	116258783	chr7:116447000:116448000:stromal:3	rs7782281	-0.173795	3.13833e-08	0.058	7.41323e-09	Atrial_Fibrillation	Heart_Left_Ventricle	Fibroblast
ENSG00000135269	TES	chr7	116210506	116258783	chr7:116448000:116449000:stromal:3	rs1011441	-0.173795	3.13833e-08	-0.0739	6.10713e-23	Atrial_Fibrillation	Heart_Left_Ventricle	Fibroblast
ENSG00000135269	TES	chr7	116210506	116258783	chr7:116448000:116449000:stromal:3	rs1011442	-0.173795	3.13833e-08	0.0618	4.49941e-17	Atrial_Fibrillation	Heart_Left_Ventricle	Fibroblast
ENSG00000135269	TES	chr7	116210506	116258783	chr7:116455000:116456000:stromal:7	rs13247015	-0.173795	3.13833e-08	0.0877	7.50967e-14	Atrial_Fibrillation	Heart_Left_Ventricle	Fibroblast
ENSG00000135269	TES	chr7	116210506	116258783	chr7:116461000:116462000:stromal:3	rs28494601	-0.173795	3.13833e-08	-0.0841	3.32171e-35	Atrial_Fibrillation	Heart_Left_Ventricle	Fibroblast
ENSG00000135269	TES	chr7	116210506	116258783	chr7:116461000:116462000:stromal:3	rs62471189	-0.173795	3.13833e-08	-0.0876	7.58514e-14	Atrial_Fibrillation	Heart_Left_Ventricle	Fibroblast
ENSG00000135269	TES	chr7	116210506	116258783	chr7:116462000:116463000:stromal:3	rs4292624	-0.173795	3.13833e-08	0.0876	7.97404e-14	Atrial_Fibrillation	Heart_Left_Ventricle	Fibroblast
ENSG00000135269	TES	chr7	116210506	116258783	chr7:116466000:116467000:stromal:3	7:116466307	-0.173795	3.13833e-08	-0.084	3.82164e-08	Atrial_Fibrillation	Heart_Left_Ventricle	Fibroblast
ENSG00000135269	TES	chr7	116210506	116258783	chr7:116466000:116467000:stromal:3	rs34228114	-0.173795	3.13833e-08	-0.0876	7.21521e-14	Atrial_Fibrillation	Heart_Left_Ventricle	Fibroblast
ENSG00000135269	TES	chr7	116210506	116258783	chr7:116466000:116467000:stromal:3	rs56034786	-0.173795	3.13833e-08	0.0846	1.07324e-08	Atrial_Fibrillation	Heart_Left_Ventricle	Fibroblast
ENSG00000135269	TES	chr7	116210506	116258783	chr7:116495000:116496000:stromal:5	7:116495866	-0.173795	3.13833e-08	-0.0856	1.09775e-09	Atrial_Fibrillation	Heart_Left_Ventricle	Fibroblast
ENSG00000135269	TES	chr7	116210506	116258783	chr7:116495000:116496000:stromal:5	rs17138755	-0.173795	3.13833e-08	0.0728	1.84168e-08	Atrial_Fibrillation	Heart_Left_Ventricle	Fibroblast
ENSG00000135269	TES	chr7	116210506	116258783	chr7:116495000:116496000:stromal:5	rs17138756	-0.173795	3.13833e-08	0.0729	1.71718e-08	Atrial_Fibrillation	Heart_Left_Ventricle	Fibroblast
ENSG00000135269	TES	chr7	116210506	116258783	chr7:116495000:116496000:stromal:5	rs2024209	-0.173795	3.13833e-08	0.0887	4.42023e-14	Atrial_Fibrillation	Heart_Left_Ventricle	Fibroblast
ENSG00000135269	TES	chr7	116210506	116258783	chr7:116495000:116496000:stromal:5	rs62468983	-0.173795	3.13833e-08	-0.0729	1.71718e-08	Atrial_Fibrillation	Heart_Left_Ventricle	Fibroblast
ENSG00000135269	TES	chr7	116210506	116258783	chr7:116578000:116579000:stromal:3	rs2191502	-0.173795	3.13833e-08	-0.0538	1.09492e-08	Atrial_Fibrillation	Heart_Left_Ventricle	Fibroblast
ENSG00000135269	TES	chr7	116210506	116258783	chr7:92635000:92636000:stromal:3	rs2282979	-0.173795	3.13833e-08	0.0427	2.58747e-08	Atrial_Fibrillation	Heart_Left_Ventricle	Fibroblast
ENSG00000135269	TES	chr7	116210506	116258783	chr7:116498000:116499000:stromal:7	rs2191498	-0.173795	3.13833e-08	-0.0894	2.76265e-14	Atrial_Fibrillation	Heart_Left_Ventricle	Fibroblast
ENSG00000135269	TES	chr7	116210506	116258783	chr7:116498000:116499000:stromal:7	rs2191499	-0.173795	3.13833e-08	-0.0893	2.81846e-14	Atrial_Fibrillation	Heart_Left_Ventricle	Fibroblast
ENSG00000135269	TES	chr7	116210506	116258783	chr7:116498000:116499000:stromal:7	rs2191500	-0.173795	3.13833e-08	0.0461	7.58256e-10	Atrial_Fibrillation	Heart_Left_Ventricle	Fibroblast
ENSG00000135269	TES	chr7	116210506	116258783	chr7:116498000:116499000:stromal:7	rs2191501	-0.173795	3.13833e-08	-0.1005	1.65411e-09	Atrial_Fibrillation	Heart_Left_Ventricle	Fibroblast
ENSG00000135269	TES	chr7	116210506	116258783	chr7:116499000:116500000:stromal:8_1	rs3735625	-0.173795	3.13833e-08	-0.0457	4.91979e-09	Atrial_Fibrillation	Heart_Left_Ventricle	Fibroblast
ENSG00000135269	TES	chr7	116210506	116258783	chr7:116500000:116501000:stromal:8_1_3	7:116500454	-0.173795	3.13833e-08	0.084	1.42371e-09	Atrial_Fibrillation	Heart_Left_Ventricle	Fibroblast
ENSG00000135269	TES	chr7	116210506	116258783	chr7:116500000:116501000:stromal:8_1_3	rs13235183	-0.173795	3.13833e-08	-0.0884	5.29197e-14	Atrial_Fibrillation	Heart_Left_Ventricle	Fibroblast
ENSG00000135269	TES	chr7	116210506	116258783	chr7:116500000:116501000:stromal:8_1_3	rs2270188	-0.173795	3.13833e-08	0.0915	1.99087e-42	Atrial_Fibrillation	Heart_Left_Ventricle	Fibroblast
ENSG00000135269	TES	chr7	116210506	116258783	chr7:116500000:116501000:stromal:8_1_3	rs2270189	-0.173795	3.13833e-08	-0.0915	2.31307e-42	Atrial_Fibrillation	Heart_Left_Ventricle	Fibroblast
ENSG00000135269	TES	chr7	116210506	116258783	chr7:116500000:116501000:stromal:8_1_3	rs62468993	-0.173795	3.13833e-08	-0.0772	7.06993e-10	Atrial_Fibrillation	Heart_Left_Ventricle	Fibroblast
ENSG00000135269	TES	chr7	116210506	116258783	chr7:116501000:116502000:stromal:8	rs3779511	-0.173795	3.13833e-08	0.0847	1.06473e-32	Atrial_Fibrillation	Heart_Left_Ventricle	Fibroblast
ENSG00000135269	TES	chr7	116210506	116258783	chr7:116501000:116502000:stromal:8	rs76633992	-0.173795	3.13833e-08	-0.0785	2.84582e-10	Atrial_Fibrillation	Heart_Left_Ventricle	Fibroblast
ENSG00000135269	TES	chr7	116210506	116258783	chr7:116502000:116503000:stromal:8	7:116502478	-0.173795	3.13833e-08	-0.0856	8.81868e-22	Atrial_Fibrillation	Heart_Left_Ventricle	Fibroblast
ENSG00000135269	TES	chr7	116210506	116258783	chr7:116502000:116503000:stromal:8	rs11980719	-0.173795	3.13833e-08	-0.0824	6.21653e-26	Atrial_Fibrillation	Heart_Left_Ventricle	Fibroblast
ENSG00000135269	TES	chr7	116210506	116258783	chr7:116502000:116503000:stromal:8	rs11983864	-0.173795	3.13833e-08	0.0849	7.50304e-33	Atrial_Fibrillation	Heart_Left_Ventricle	Fibroblast
ENSG00000135269	TES	chr7	116210506	116258783	chr7:116502000:116503000:stromal:8	rs11983865	-0.173795	3.13833e-08	0.0849	7.967e-33	Atrial_Fibrillation	Heart_Left_Ventricle	Fibroblast
ENSG00000135269	TES	chr7	116210506	116258783	chr7:116502000:116503000:stromal:8	rs35062002	-0.173795	3.13833e-08	-0.0903	1.5468e-14	Atrial_Fibrillation	Heart_Left_Ventricle	Fibroblast
ENSG00000135269	TES	chr7	116210506	116258783	chr7:116511000:116512000:stromal:7_1_3	rs10281637	-0.173795	3.13833e-08	0.0639	1.93243e-15	Atrial_Fibrillation	Heart_Left_Ventricle	Fibroblast
ENSG00000135269	TES	chr7	116210506	116258783	chr7:116511000:116512000:stromal:7_1_3	rs3919515	-0.173795	3.13833e-08	0.0879	6.99579e-33	Atrial_Fibrillation	Heart_Left_Ventricle	Fibroblast
ENSG00000135269	TES	chr7	116210506	116258783	chr7:116511000:116512000:stromal:7_1_3	rs6466579	-0.173795	3.13833e-08	-0.0912	3.59151e-42	Atrial_Fibrillation	Heart_Left_Ventricle	Fibroblast
ENSG00000135269	TES	chr7	116210506	116258783	chr7:116512000:116513000:stromal:7_3_1	rs2024210	-0.173795	3.13833e-08	-0.0802	1.54628e-10	Atrial_Fibrillation	Heart_Left_Ventricle	Fibroblast
ENSG00000135269	TES	chr7	116210506	116258783	chr7:116512000:116513000:stromal:7_3_1	rs2024211	-0.173795	3.13833e-08	0.0639	2.11441e-15	Atrial_Fibrillation	Heart_Left_Ventricle	Fibroblast
ENSG00000135269	TES	chr7	116210506	116258783	chr7:116513000:116514000:stromal:3	rs10281661	-0.173795	3.13833e-08	0.064	1.78385e-15	Atrial_Fibrillation	Heart_Left_Ventricle	Fibroblast
ENSG00000135269	TES	chr7	116210506	116258783	chr7:116513000:116514000:stromal:3	rs17588172	-0.173795	3.13833e-08	0.0845	1.13057e-32	Atrial_Fibrillation	Heart_Left_Ventricle	Fibroblast
ENSG00000135269	TES	chr7	116210506	116258783	chr7:116526000:116527000:stromal:5_6	rs56014347	-0.173795	3.13833e-08	-0.0915	3.19319e-12	Atrial_Fibrillation	Heart_Left_Ventricle	Fibroblast
ENSG00000135269	TES	chr7	116210506	116258783	chr7:116527000:116528000:stromal:8	rs926198	-0.173795	3.13833e-08	0.0448	2.72717e-09	Atrial_Fibrillation	Heart_Left_Ventricle	Fibroblast
ENSG00000135269	TES	chr7	116210506	116258783	chr7:116530000:116531000:stromal:8	rs926200	-0.173795	3.13833e-08	0.0693	1.47187e-18	Atrial_Fibrillation	Heart_Left_Ventricle	Fibroblast
ENSG00000135269	TES	chr7	116210506	116258783	chr7:116531000:116532000:stromal:8	rs3779512	-0.173795	3.13833e-08	-0.0725	1.61938e-24	Atrial_Fibrillation	Heart_Left_Ventricle	Fibroblast
ENSG00000135269	TES	chr7	116210506	116258783	chr7:116531000:116532000:stromal:8	rs9649394	-0.173795	3.13833e-08	-0.071	1.47618e-23	Atrial_Fibrillation	Heart_Left_Ventricle	Fibroblast
ENSG00000135269	TES	chr7	116210506	116258783	chr7:116542000:116543000:stromal:8	rs10241283	-0.173795	3.13833e-08	0.0736	2.51921e-17	Atrial_Fibrillation	Heart_Left_Ventricle	Fibroblast
ENSG00000135269	TES	chr7	116210506	116258783	chr7:116542000:116543000:stromal:8	rs10270569	-0.173795	3.13833e-08	-0.0683	7.49283e-17	Atrial_Fibrillation	Heart_Left_Ventricle	Fibroblast
ENSG00000135269	TES	chr7	116210506	116258783	chr7:116542000:116543000:stromal:8	rs13233553	-0.173795	3.13833e-08	0.0885	3.06799e-12	Atrial_Fibrillation	Heart_Left_Ventricle	Fibroblast
ENSG00000135269	TES	chr7	116210506	116258783	chr7:116569000:116570000:stromal:3	7:116569692	-0.173795	3.13833e-08	-0.105	1.93177e-11	Atrial_Fibrillation	Heart_Left_Ventricle	Fibroblast
ENSG00000135269	TES	chr7	116210506	116258783	chr7:116569000:116570000:stromal:3	rs10273326	-0.173795	3.13833e-08	0.0949	3.34301e-22	Atrial_Fibrillation	Heart_Left_Ventricle	Fibroblast
ENSG00000135269	TES	chr7	116210506	116258783	chr7:116569000:116570000:stromal:3	rs556004122	-0.173795	3.13833e-08	-0.0987	1.05199e-08	Atrial_Fibrillation	Heart_Left_Ventricle	Fibroblast
ENSG00000135269	TES	chr7	116210506	116258783	chr7:116572000:116573000:stromal:3	rs10270072	-0.173795	3.13833e-08	0.0605	1.90398e-17	Atrial_Fibrillation	Heart_Left_Ventricle	Fibroblast
ENSG00000135269	TES	chr7	116210506	116258783	chr7:116572000:116573000:stromal:3	rs7801180	-0.173795	3.13833e-08	0.054	1.19803e-08	Atrial_Fibrillation	Heart_Left_Ventricle	Fibroblast
ENSG00000135269	TES	chr7	116210506	116258783	chr7:116577000:116578000:stromal:3_7_1	rs2109517	-0.173795	3.13833e-08	0.0622	2.91181e-15	Atrial_Fibrillation	Heart_Left_Ventricle	Fibroblast
ENSG00000135269	TES	chr7	116210506	116258783	chr7:116210000:116211000:stromal:8_1	rs1319886	-0.173795	3.13833e-08	-0.0528	3.61898e-14	Atrial_Fibrillation	Heart_Left_Ventricle	Fibroblast
ENSG00000135269	TES	chr7	116210506	116258783	chr7:116210000:116211000:stromal:8_1	rs1866961	-0.173795	3.13833e-08	-0.0526	4.16281e-14	Atrial_Fibrillation	Heart_Left_Ventricle	Fibroblast
ENSG00000135269	TES	chr7	116210506	116258783	chr7:116210000:116211000:stromal:8_1	rs28411392	-0.173795	3.13833e-08	0.0525	4.98379e-14	Atrial_Fibrillation	Heart_Left_Ventricle	Fibroblast
ENSG00000135269	TES	chr7	116210506	116258783	chr7:116211000:116212000:stromal:8_1	rs13223583	-0.173795	3.13833e-08	-0.0526	3.99959e-14	Atrial_Fibrillation	Heart_Left_Ventricle	Fibroblast
ENSG00000135269	TES	chr7	116210506	116258783	chr7:116211000:116212000:stromal:8_1	rs4428611	-0.173795	3.13833e-08	0.0726	1.84645e-09	Atrial_Fibrillation	Heart_Left_Ventricle	Fibroblast
ENSG00000135269	TES	chr7	116210506	116258783	chr7:116212000:116213000:stromal:8_7	rs12672804	-0.173795	3.13833e-08	-0.0496	1.0788e-10	Atrial_Fibrillation	Heart_Left_Ventricle	Fibroblast
ENSG00000135269	TES	chr7	116210506	116258783	chr7:116212000:116213000:stromal:8_7	rs3807957	-0.173795	3.13833e-08	-0.0452	3.45021e-11	Atrial_Fibrillation	Heart_Left_Ventricle	Fibroblast
ENSG00000135269	TES	chr7	116210506	116258783	chr7:116212000:116213000:stromal:8_7	rs73220501	-0.173795	3.13833e-08	0.045	4.13066e-11	Atrial_Fibrillation	Heart_Left_Ventricle	Fibroblast
ENSG00000135269	TES	chr7	116210506	116258783	chr7:116213000:116214000:stromal:7_8	rs2402056	-0.173795	3.13833e-08	-0.0529	3.0532e-14	Atrial_Fibrillation	Heart_Left_Ventricle	Fibroblast
ENSG00000135269	TES	chr7	116210506	116258783	chr7:116213000:116214000:stromal:7_8	rs3807958	-0.173795	3.13833e-08	0.0449	3.8514e-11	Atrial_Fibrillation	Heart_Left_Ventricle	Fibroblast
ENSG00000135269	TES	chr7	116210506	116258783	chr7:116355000:116356000:stromal:7_1_5	rs6466574	-0.173795	3.13833e-08	-0.0664	1.07917e-14	Atrial_Fibrillation	Heart_Left_Ventricle	Fibroblast
ENSG00000135269	TES	chr7	116210506	116258783	chr7:116356000:116357000:stromal:3	rs2040523	-0.173795	3.13833e-08	-0.0619	1.41781e-19	Atrial_Fibrillation	Heart_Left_Ventricle	Fibroblast
ENSG00000135269	TES	chr7	116210506	116258783	chr7:116356000:116357000:stromal:3	rs760444	-0.173795	3.13833e-08	0.0664	9.28849e-15	Atrial_Fibrillation	Heart_Left_Ventricle	Fibroblast
ENSG00000151090	THRB	chr3	24117153	24495756	chr3:179452000:179453000:heart:3_7	rs4855075	-0.129481	5.09508e-12	0.0598	4.19237e-09	Atrial_Fibrillation	Heart_Atrial_Appendage	Atrium
ENSG00000151090	THRB	chr3	24117153	24495756	chr3:12797000:12798000:heart:7_3_8	3:12797737	-0.129481	5.09508e-12	-0.0534	1.00587e-10	Atrial_Fibrillation	Heart_Atrial_Appendage	Atrium
ENSG00000151090	THRB	chr3	24117153	24495756	chr3:179452000:179453000:heart:3_7	rs4855075	-0.128867	9.72679e-10	0.0598	4.19237e-09	Atrial_Fibrillation	Heart_Left_Ventricle	Atrium
ENSG00000151090	THRB	chr3	24117153	24495756	chr3:12797000:12798000:heart:7_3_8	3:12797737	-0.128867	9.72679e-10	-0.0534	1.00587e-10	Atrial_Fibrillation	Heart_Left_Ventricle	Atrium
ENSG00000151090	THRB	chr3	24117153	24495756	chr3:48736000:48737000:heart:5	rs6801211	-1.26046	7.41484e-08	0.564	3.1e-08	QT_interval	Heart_Atrial_Appendage	Atrium
ENSG00000151090	THRB	chr3	24117153	24495756	chr3:49429000:49430000:heart:8_7_5	rs6446275	-1.26046	7.41484e-08	-0.555	2.2e-08	QT_interval	Heart_Atrial_Appendage	Atrium
ENSG00000151090	THRB	chr3	24117153	24495756	chr3:49429000:49430000:heart:8_7_5	rs6446275	-1.27385	3.2234e-07	-0.555	2.2e-08	QT_interval	Heart_Left_Ventricle	Atrium
ENSG00000151090	THRB	chr3	24117153	24495756	chr3:48736000:48737000:heart:5	rs6801211	-1.27385	3.2234e-07	0.564	3.1e-08	QT_interval	Heart_Left_Ventricle	Atrium
ENSG00000002933	TMEM176A	chr7	150800403	150805118	chr7:100336000:100337000:heart:8	rs7786844	0.501843	1.49044e-16	0.623	1.3e-08	QT_interval	Heart_Left_Ventricle	Atrium
ENSG00000002933	TMEM176A	chr7	150800403	150805118	chr7:100336000:100337000:heart:8	rs182703269	0.501843	1.49044e-16	0.642	3.6e-08	QT_interval	Heart_Left_Ventricle	Atrium
ENSG00000002933	TMEM176A	chr7	150800403	150805118	chr7:150799000:150800000:heart:7_3	rs7781606	0.501843	1.49044e-16	-0.61	6.8e-09	QT_interval	Heart_Left_Ventricle	Atrium
ENSG00000002933	TMEM176A	chr7	150800403	150805118	chr7:150986000:150987000:heart:5	rs10277237	0.501843	1.49044e-16	1.14	4.2e-29	QT_interval	Heart_Left_Ventricle	Atrium
ENSG00000002933	TMEM176A	chr7	150800403	150805118	chr7:150986000:150987000:heart:5	rs12703107	0.501843	1.49044e-16	1.19	6.8e-32	QT_interval	Heart_Left_Ventricle	Atrium
ENSG00000002933	TMEM176A	chr7	150800403	150805118	chr7:150964000:150965000:heart:1_5	rs7789585	0.501843	1.49044e-16	1.77	7.1e-55	QT_interval	Heart_Left_Ventricle	Atrium
ENSG00000002933	TMEM176A	chr7	150800403	150805118	chr7:150966000:150967000:heart:5	7:150663480_CA_C	0.501843	1.49044e-16	0.796	1.9e-14	QT_interval	Heart_Left_Ventricle	Atrium
ENSG00000002933	TMEM176A	chr7	150800403	150805118	chr7:150966000:150967000:heart:5	7:150663482_CA_C	0.501843	1.49044e-16	0.796	1.9e-14	QT_interval	Heart_Left_Ventricle	Atrium
ENSG00000002933	TMEM176A	chr7	150800403	150805118	chr7:150966000:150967000:heart:5	7:150663484_CA_C	0.501843	1.49044e-16	0.795	2e-14	QT_interval	Heart_Left_Ventricle	Atrium
ENSG00000002933	TMEM176A	chr7	150800403	150805118	chr7:150954000:150955000:heart:8	rs111760470	0.501843	1.49044e-16	2.2	5.7e-10	QT_interval	Heart_Left_Ventricle	Atrium
ENSG00000002933	TMEM176A	chr7	150800403	150805118	chr7:150988000:150989000:heart:3_5	rs775300967	0.501843	1.49044e-16	0.819	8.8e-15	QT_interval	Heart_Left_Ventricle	Atrium
ENSG00000002933	TMEM176A	chr7	150800403	150805118	chr7:150963000:150964000:heart:5	rs4725386	0.501843	1.49044e-16	-1.2	1.9e-30	QT_interval	Heart_Left_Ventricle	Atrium
ENSG00000002933	TMEM176A	chr7	150800403	150805118	chr7:150964000:150965000:heart:1_5	rs7789146	0.501843	1.49044e-16	1.75	5.5e-54	QT_interval	Heart_Left_Ventricle	Atrium
ENSG00000002933	TMEM176A	chr7	150800403	150805118	chr7:150974000:150975000:heart:7_5	rs3778869	0.501843	1.49044e-16	1.74	1.9e-33	QT_interval	Heart_Left_Ventricle	Atrium
ENSG00000002933	TMEM176A	chr7	150800403	150805118	chr7:150976000:150977000:heart:7_5	rs3807370	0.501843	1.49044e-16	0.8	2.6e-16	QT_interval	Heart_Left_Ventricle	Atrium
ENSG00000002933	TMEM176A	chr7	150800403	150805118	chr7:150800000:150801000:heart:7_3_8	rs13650	0.501843	1.49044e-16	0.531	4.1e-09	QT_interval	Heart_Left_Ventricle	Atrium
ENSG00000002933	TMEM176A	chr7	150800403	150805118	chr7:150986000:150987000:heart:5	7:150683367_GGGCTCAGCAGTGCCC_G	0.501843	1.49044e-16	1.1	8.9e-22	QT_interval	Heart_Left_Ventricle	Atrium
ENSG00000002933	TMEM176A	chr7	150800403	150805118	chr7:150903000:150904000:heart:1	rs9640171	0.501843	1.49044e-16	-0.962	7.6e-25	QT_interval	Heart_Left_Ventricle	Atrium
ENSG00000002933	TMEM176A	chr7	150800403	150805118	chr7:150954000:150955000:heart:8	rs2269001	0.501843	1.49044e-16	1.56	3.5e-54	QT_interval	Heart_Left_Ventricle	Atrium
ENSG00000002933	TMEM176A	chr7	150800403	150805118	chr7:150978000:150979000:heart:7_3_8_1	rs11771808	0.501843	1.49044e-16	0.766	2.6e-15	QT_interval	Heart_Left_Ventricle	Atrium
ENSG00000002933	TMEM176A	chr7	150800403	150805118	chr7:150978000:150979000:heart:7_3_8_1	rs543771018	0.501843	1.49044e-16	1.46	9.7e-09	QT_interval	Heart_Left_Ventricle	Atrium
ENSG00000002933	TMEM176A	chr7	150800403	150805118	chr7:150903000:150904000:heart:1	rs12534476	0.501843	1.49044e-16	-1.56	2.6e-39	QT_interval	Heart_Left_Ventricle	Atrium
ENSG00000002933	TMEM176A	chr7	150800403	150805118	chr7:150800000:150801000:heart:7_3_8	rs13650	0.416864	1.87931e-12	0.531	4.1e-09	QT_interval	Heart_Atrial_Appendage	Atrium
ENSG00000002933	TMEM176A	chr7	150800403	150805118	chr7:150903000:150904000:heart:1	rs12534476	0.416864	1.87931e-12	-1.56	2.6e-39	QT_interval	Heart_Atrial_Appendage	Atrium
ENSG00000002933	TMEM176A	chr7	150800403	150805118	chr7:150964000:150965000:heart:1_5	rs7789585	0.416864	1.87931e-12	1.77	7.1e-55	QT_interval	Heart_Atrial_Appendage	Atrium
ENSG00000002933	TMEM176A	chr7	150800403	150805118	chr7:150903000:150904000:heart:1	rs9640171	0.416864	1.87931e-12	-0.962	7.6e-25	QT_interval	Heart_Atrial_Appendage	Atrium
ENSG00000002933	TMEM176A	chr7	150800403	150805118	chr7:150799000:150800000:heart:7_3	rs7781606	0.416864	1.87931e-12	-0.61	6.8e-09	QT_interval	Heart_Atrial_Appendage	Atrium
ENSG00000002933	TMEM176A	chr7	150800403	150805118	chr7:150964000:150965000:heart:1_5	rs7789146	0.416864	1.87931e-12	1.75	5.5e-54	QT_interval	Heart_Atrial_Appendage	Atrium
ENSG00000002933	TMEM176A	chr7	150800403	150805118	chr7:150974000:150975000:heart:7_5	rs3778869	0.416864	1.87931e-12	1.74	1.9e-33	QT_interval	Heart_Atrial_Appendage	Atrium
ENSG00000002933	TMEM176A	chr7	150800403	150805118	chr7:150976000:150977000:heart:7_5	rs3807370	0.416864	1.87931e-12	0.8	2.6e-16	QT_interval	Heart_Atrial_Appendage	Atrium
ENSG00000002933	TMEM176A	chr7	150800403	150805118	chr7:100336000:100337000:heart:8	rs182703269	0.416864	1.87931e-12	0.642	3.6e-08	QT_interval	Heart_Atrial_Appendage	Atrium
ENSG00000002933	TMEM176A	chr7	150800403	150805118	chr7:100336000:100337000:heart:8	rs7786844	0.416864	1.87931e-12	0.623	1.3e-08	QT_interval	Heart_Atrial_Appendage	Atrium
ENSG00000002933	TMEM176A	chr7	150800403	150805118	chr7:150954000:150955000:heart:8	rs111760470	0.416864	1.87931e-12	2.2	5.7e-10	QT_interval	Heart_Atrial_Appendage	Atrium
ENSG00000002933	TMEM176A	chr7	150800403	150805118	chr7:150978000:150979000:heart:7_3_8_1	rs11771808	0.416864	1.87931e-12	0.766	2.6e-15	QT_interval	Heart_Atrial_Appendage	Atrium
ENSG00000002933	TMEM176A	chr7	150800403	150805118	chr7:150978000:150979000:heart:7_3_8_1	rs543771018	0.416864	1.87931e-12	1.46	9.7e-09	QT_interval	Heart_Atrial_Appendage	Atrium
ENSG00000002933	TMEM176A	chr7	150800403	150805118	chr7:150966000:150967000:heart:5	7:150663480_CA_C	0.416864	1.87931e-12	0.796	1.9e-14	QT_interval	Heart_Atrial_Appendage	Atrium
ENSG00000002933	TMEM176A	chr7	150800403	150805118	chr7:150966000:150967000:heart:5	7:150663482_CA_C	0.416864	1.87931e-12	0.796	1.9e-14	QT_interval	Heart_Atrial_Appendage	Atrium
ENSG00000002933	TMEM176A	chr7	150800403	150805118	chr7:150966000:150967000:heart:5	7:150663484_CA_C	0.416864	1.87931e-12	0.795	2e-14	QT_interval	Heart_Atrial_Appendage	Atrium
ENSG00000002933	TMEM176A	chr7	150800403	150805118	chr7:150986000:150987000:heart:5	7:150683367_GGGCTCAGCAGTGCCC_G	0.416864	1.87931e-12	1.1	8.9e-22	QT_interval	Heart_Atrial_Appendage	Atrium
ENSG00000002933	TMEM176A	chr7	150800403	150805118	chr7:150986000:150987000:heart:5	rs10277237	0.416864	1.87931e-12	1.14	4.2e-29	QT_interval	Heart_Atrial_Appendage	Atrium
ENSG00000002933	TMEM176A	chr7	150800403	150805118	chr7:150986000:150987000:heart:5	rs12703107	0.416864	1.87931e-12	1.19	6.8e-32	QT_interval	Heart_Atrial_Appendage	Atrium
ENSG00000002933	TMEM176A	chr7	150800403	150805118	chr7:150988000:150989000:heart:3_5	rs775300967	0.416864	1.87931e-12	0.819	8.8e-15	QT_interval	Heart_Atrial_Appendage	Atrium
ENSG00000002933	TMEM176A	chr7	150800403	150805118	chr7:150963000:150964000:heart:5	rs4725386	0.416864	1.87931e-12	-1.2	1.9e-30	QT_interval	Heart_Atrial_Appendage	Atrium
ENSG00000002933	TMEM176A	chr7	150800403	150805118	chr7:150954000:150955000:heart:8	rs2269001	0.416864	1.87931e-12	1.56	3.5e-54	QT_interval	Heart_Atrial_Appendage	Atrium
ENSG00000106565	TMEM176B	chr7	150791285	150801360	chr7:150986000:150987000:heart:5	rs10277237	0.54219	8.80824e-16	1.14	4.2e-29	QT_interval	Heart_Atrial_Appendage	Atrium
ENSG00000106565	TMEM176B	chr7	150791285	150801360	chr7:150986000:150987000:heart:5	rs12703107	0.54219	8.80824e-16	1.19	6.8e-32	QT_interval	Heart_Atrial_Appendage	Atrium
ENSG00000106565	TMEM176B	chr7	150791285	150801360	chr7:150978000:150979000:heart:7_3_8_1	rs543771018	0.54219	8.80824e-16	1.46	9.7e-09	QT_interval	Heart_Atrial_Appendage	Atrium
ENSG00000106565	TMEM176B	chr7	150791285	150801360	chr7:150986000:150987000:heart:5	7:150683367_GGGCTCAGCAGTGCCC_G	0.54219	8.80824e-16	1.1	8.9e-22	QT_interval	Heart_Atrial_Appendage	Atrium
ENSG00000106565	TMEM176B	chr7	150791285	150801360	chr7:150954000:150955000:heart:8	rs111760470	0.54219	8.80824e-16	2.2	5.7e-10	QT_interval	Heart_Atrial_Appendage	Atrium
ENSG00000106565	TMEM176B	chr7	150791285	150801360	chr7:150800000:150801000:heart:7_3_8	rs13650	0.54219	8.80824e-16	0.531	4.1e-09	QT_interval	Heart_Atrial_Appendage	Atrium
ENSG00000106565	TMEM176B	chr7	150791285	150801360	chr7:150903000:150904000:heart:1	rs12534476	0.54219	8.80824e-16	-1.56	2.6e-39	QT_interval	Heart_Atrial_Appendage	Atrium
ENSG00000106565	TMEM176B	chr7	150791285	150801360	chr7:150903000:150904000:heart:1	rs9640171	0.54219	8.80824e-16	-0.962	7.6e-25	QT_interval	Heart_Atrial_Appendage	Atrium
ENSG00000106565	TMEM176B	chr7	150791285	150801360	chr7:150966000:150967000:heart:5	7:150663482_CA_C	0.54219	8.80824e-16	0.796	1.9e-14	QT_interval	Heart_Atrial_Appendage	Atrium
ENSG00000106565	TMEM176B	chr7	150791285	150801360	chr7:150954000:150955000:heart:8	rs2269001	0.54219	8.80824e-16	1.56	3.5e-54	QT_interval	Heart_Atrial_Appendage	Atrium
ENSG00000106565	TMEM176B	chr7	150791285	150801360	chr7:150963000:150964000:heart:5	rs4725386	0.54219	8.80824e-16	-1.2	1.9e-30	QT_interval	Heart_Atrial_Appendage	Atrium
ENSG00000106565	TMEM176B	chr7	150791285	150801360	chr7:150966000:150967000:heart:5	7:150663480_CA_C	0.54219	8.80824e-16	0.796	1.9e-14	QT_interval	Heart_Atrial_Appendage	Atrium
ENSG00000106565	TMEM176B	chr7	150791285	150801360	chr7:150971000:150972000:heart:5	rs3807374	0.54219	8.80824e-16	-0.57	1.1e-08	QT_interval	Heart_Atrial_Appendage	Atrium
ENSG00000106565	TMEM176B	chr7	150791285	150801360	chr7:150988000:150989000:heart:3_5	rs775300967	0.54219	8.80824e-16	0.819	8.8e-15	QT_interval	Heart_Atrial_Appendage	Atrium
ENSG00000106565	TMEM176B	chr7	150791285	150801360	chr7:150966000:150967000:heart:5	7:150663484_CA_C	0.54219	8.80824e-16	0.795	2e-14	QT_interval	Heart_Atrial_Appendage	Atrium
ENSG00000106565	TMEM176B	chr7	150791285	150801360	chr7:150971000:150972000:heart:5	rs11763131	0.54219	8.80824e-16	-0.643	2.3e-10	QT_interval	Heart_Atrial_Appendage	Atrium
ENSG00000106565	TMEM176B	chr7	150791285	150801360	chr7:150971000:150972000:heart:5	rs3807373	0.54219	8.80824e-16	-0.627	6.8e-10	QT_interval	Heart_Atrial_Appendage	Atrium
ENSG00000106565	TMEM176B	chr7	150791285	150801360	chr7:100336000:100337000:heart:8	rs7786844	0.54219	8.80824e-16	0.623	1.3e-08	QT_interval	Heart_Atrial_Appendage	Atrium
ENSG00000106565	TMEM176B	chr7	150791285	150801360	chr7:150799000:150800000:heart:7_3	rs7781606	0.54219	8.80824e-16	-0.61	6.8e-09	QT_interval	Heart_Atrial_Appendage	Atrium
ENSG00000106565	TMEM176B	chr7	150791285	150801360	chr7:150971000:150972000:heart:5	rs3807372	0.54219	8.80824e-16	0.655	7.2e-09	QT_interval	Heart_Atrial_Appendage	Atrium
ENSG00000106565	TMEM176B	chr7	150791285	150801360	chr7:100336000:100337000:heart:8	rs182703269	0.54219	8.80824e-16	0.642	3.6e-08	QT_interval	Heart_Atrial_Appendage	Atrium
ENSG00000106565	TMEM176B	chr7	150791285	150801360	chr7:150978000:150979000:heart:7_3_8_1	rs11771808	0.54219	8.80824e-16	0.766	2.6e-15	QT_interval	Heart_Atrial_Appendage	Atrium
ENSG00000106565	TMEM176B	chr7	150791285	150801360	chr7:150971000:150972000:heart:5	rs4725984	0.54219	8.80824e-16	1.02	5.2e-26	QT_interval	Heart_Atrial_Appendage	Atrium
ENSG00000106565	TMEM176B	chr7	150791285	150801360	chr7:150974000:150975000:heart:7_5	rs3778869	0.54219	8.80824e-16	1.74	1.9e-33	QT_interval	Heart_Atrial_Appendage	Atrium
ENSG00000106565	TMEM176B	chr7	150791285	150801360	chr7:150976000:150977000:heart:7_5	rs3807370	0.54219	8.80824e-16	0.8	2.6e-16	QT_interval	Heart_Atrial_Appendage	Atrium
ENSG00000106565	TMEM176B	chr7	150791285	150801360	chr7:150971000:150972000:heart:5	rs3807372	0.612602	1.46547e-15	0.655	7.2e-09	QT_interval	Heart_Left_Ventricle	Atrium
ENSG00000106565	TMEM176B	chr7	150791285	150801360	chr7:150971000:150972000:heart:5	rs3807373	0.612602	1.46547e-15	-0.627	6.8e-10	QT_interval	Heart_Left_Ventricle	Atrium
ENSG00000106565	TMEM176B	chr7	150791285	150801360	chr7:150971000:150972000:heart:5	rs3807374	0.612602	1.46547e-15	-0.57	1.1e-08	QT_interval	Heart_Left_Ventricle	Atrium
ENSG00000106565	TMEM176B	chr7	150791285	150801360	chr7:150971000:150972000:heart:5	rs4725984	0.612602	1.46547e-15	1.02	5.2e-26	QT_interval	Heart_Left_Ventricle	Atrium
ENSG00000106565	TMEM176B	chr7	150791285	150801360	chr7:150974000:150975000:heart:7_5	rs3778869	0.612602	1.46547e-15	1.74	1.9e-33	QT_interval	Heart_Left_Ventricle	Atrium
ENSG00000106565	TMEM176B	chr7	150791285	150801360	chr7:150976000:150977000:heart:7_5	rs3807370	0.612602	1.46547e-15	0.8	2.6e-16	QT_interval	Heart_Left_Ventricle	Atrium
ENSG00000106565	TMEM176B	chr7	150791285	150801360	chr7:150978000:150979000:heart:7_3_8_1	rs11771808	0.612602	1.46547e-15	0.766	2.6e-15	QT_interval	Heart_Left_Ventricle	Atrium
ENSG00000106565	TMEM176B	chr7	150791285	150801360	chr7:150978000:150979000:heart:7_3_8_1	rs543771018	0.612602	1.46547e-15	1.46	9.7e-09	QT_interval	Heart_Left_Ventricle	Atrium
ENSG00000106565	TMEM176B	chr7	150791285	150801360	chr7:150971000:150972000:heart:5	rs11763131	0.612602	1.46547e-15	-0.643	2.3e-10	QT_interval	Heart_Left_Ventricle	Atrium
ENSG00000106565	TMEM176B	chr7	150791285	150801360	chr7:100336000:100337000:heart:8	rs182703269	0.612602	1.46547e-15	0.642	3.6e-08	QT_interval	Heart_Left_Ventricle	Atrium
ENSG00000106565	TMEM176B	chr7	150791285	150801360	chr7:100336000:100337000:heart:8	rs7786844	0.612602	1.46547e-15	0.623	1.3e-08	QT_interval	Heart_Left_Ventricle	Atrium
ENSG00000106565	TMEM176B	chr7	150791285	150801360	chr7:150799000:150800000:heart:7_3	rs7781606	0.612602	1.46547e-15	-0.61	6.8e-09	QT_interval	Heart_Left_Ventricle	Atrium
ENSG00000106565	TMEM176B	chr7	150791285	150801360	chr7:150800000:150801000:heart:7_3_8	rs13650	0.612602	1.46547e-15	0.531	4.1e-09	QT_interval	Heart_Left_Ventricle	Atrium
ENSG00000106565	TMEM176B	chr7	150791285	150801360	chr7:150903000:150904000:heart:1	rs12534476	0.612602	1.46547e-15	-1.56	2.6e-39	QT_interval	Heart_Left_Ventricle	Atrium
ENSG00000106565	TMEM176B	chr7	150791285	150801360	chr7:150903000:150904000:heart:1	rs9640171	0.612602	1.46547e-15	-0.962	7.6e-25	QT_interval	Heart_Left_Ventricle	Atrium
ENSG00000106565	TMEM176B	chr7	150791285	150801360	chr7:150954000:150955000:heart:8	rs111760470	0.612602	1.46547e-15	2.2	5.7e-10	QT_interval	Heart_Left_Ventricle	Atrium
ENSG00000106565	TMEM176B	chr7	150791285	150801360	chr7:150954000:150955000:heart:8	rs2269001	0.612602	1.46547e-15	1.56	3.5e-54	QT_interval	Heart_Left_Ventricle	Atrium
ENSG00000106565	TMEM176B	chr7	150791285	150801360	chr7:150963000:150964000:heart:5	rs4725386	0.612602	1.46547e-15	-1.2	1.9e-30	QT_interval	Heart_Left_Ventricle	Atrium
ENSG00000106565	TMEM176B	chr7	150791285	150801360	chr7:150966000:150967000:heart:5	7:150663484_CA_C	0.612602	1.46547e-15	0.795	2e-14	QT_interval	Heart_Left_Ventricle	Atrium
ENSG00000106565	TMEM176B	chr7	150791285	150801360	chr7:150986000:150987000:heart:5	7:150683367_GGGCTCAGCAGTGCCC_G	0.612602	1.46547e-15	1.1	8.9e-22	QT_interval	Heart_Left_Ventricle	Atrium
ENSG00000106565	TMEM176B	chr7	150791285	150801360	chr7:150986000:150987000:heart:5	rs12703107	0.612602	1.46547e-15	1.19	6.8e-32	QT_interval	Heart_Left_Ventricle	Atrium
ENSG00000106565	TMEM176B	chr7	150791285	150801360	chr7:150966000:150967000:heart:5	7:150663480_CA_C	0.612602	1.46547e-15	0.796	1.9e-14	QT_interval	Heart_Left_Ventricle	Atrium
ENSG00000106565	TMEM176B	chr7	150791285	150801360	chr7:150966000:150967000:heart:5	7:150663482_CA_C	0.612602	1.46547e-15	0.796	1.9e-14	QT_interval	Heart_Left_Ventricle	Atrium
ENSG00000106565	TMEM176B	chr7	150791285	150801360	chr7:150988000:150989000:heart:3_5	rs775300967	0.612602	1.46547e-15	0.819	8.8e-15	QT_interval	Heart_Left_Ventricle	Atrium
ENSG00000106565	TMEM176B	chr7	150791285	150801360	chr7:150986000:150987000:heart:5	rs10277237	0.612602	1.46547e-15	1.14	4.2e-29	QT_interval	Heart_Left_Ventricle	Atrium
ENSG00000111907	TPD52L1	chr6	125119049	125264407	chr6:118619000:118620000:heart:5	rs3862828	0.637293	4.42719e-07	0.625	4.3e-12	QT_interval	Heart_Left_Ventricle	Atrium
ENSG00000111907	TPD52L1	chr6	125119049	125264407	chr6:118619000:118620000:heart:5	rs62422224	0.637293	4.42719e-07	-1.09	6.8e-22	QT_interval	Heart_Left_Ventricle	Atrium
ENSG00000111907	TPD52L1	chr6	125119049	125264407	chr6:118651000:118652000:heart:5_8	6:118972846_CGGGGCGGGGACTGCGG_C	0.637293	4.42719e-07	-1.09	9.7e-17	QT_interval	Heart_Left_Ventricle	Atrium
ENSG00000111907	TPD52L1	chr6	125119049	125264407	chr6:118651000:118652000:heart:5_8	rs62422236	0.637293	4.42719e-07	-1.09	6.6e-22	QT_interval	Heart_Left_Ventricle	Atrium
ENSG00000111907	TPD52L1	chr6	125119049	125264407	chr6:118651000:118652000:heart:5_8	rs6913012	0.637293	4.42719e-07	1.15	9.1e-42	QT_interval	Heart_Left_Ventricle	Atrium
ENSG00000111907	TPD52L1	chr6	125119049	125264407	chr6:118709000:118710000:heart:7_8	rs10872168	0.637293	4.42719e-07	0.613	2.8e-11	QT_interval	Heart_Left_Ventricle	Atrium
